# Arabidopsis root lipid droplets are hubs for membrane homeostasis under heat stress, and triterpenoid synthesis and storage

**DOI:** 10.1101/2025.03.24.644787

**Authors:** Patricia Scholz, Janis Dabisch, Alyssa C. Clews, Philipp W. Niemeyer, Ana C. Vilchez, Magdiel S. S. Lim, Siqi Sun, Lea Hembach, Fabienne Dreier, Katharina F. Blersch, Lea M. Preuß, Martin Bonin, Elena Lesch, Yuya Iwai, Takashi L. Shimada, Jürgen Eirich, Iris Finkemeier, Katharina Gutbrod, Peter Dörmann, You Wang, Robert T. Mullen, Till Ischebeck

**Affiliations:** University of Göttingen, Albrecht-von-Haller-Institute for Plant Sciences, Department of Plant Biochemistry, 37077 Göttingen, Germany; ENS Lyon – Laboratoire Reproduction et Développement des Plantes, 69364 Lyon, France; University of Münster, Institute of Plant Biology and Biotechnology (IBBP), Green Biotechnology, 48143 Münster, Germany; University of Guelph, Department of Molecular and Cellular Biology, Guelph, ON N1G 2W1, Canada; Chiba University, Graduate School of Horticulture, Matsudo648, Matsudo-shi, Chiba, 271-8510, Japan; Plant Molecular Science Center, Chiba University, Chiba-shi, Chiba, 260-8675, Japan; Research Center for Space Agriculture and Horticulture, Chiba University, Matsudo-shi, Matsudo, 271-8510, Japan; University of Münster, Institute of Plant Biology and Biotechnology (IBBP), Plant Physiology, 48149 Münster, Germany; Institute of Molecular Physiology and Biotechnology of Plants (IMBIO), University of Bonn, Bonn, Germany

**Keywords:** lipid droplets, roots, heat stress, proteomics, Arabidopsis, triterpenes

## Abstract

- Plant lipid droplets (LDs) and their associated proteins have numerous subcellular and physiological functions. While considerable progress has been made for LDs in many tissues, the function and composition of LDs in roots remains largely unexplored.
- We investigated the changes of the number of LDs and of the lipidome in heat-stressed *Arabidopsis thaliana* roots. Furthermore, we isolated root LDs from the Arabidopsis mutant *trigalactosyldiacylglycerol 1-1 sugar dependent 1-4* and investigated their proteome and lipidome.
- Heat stress lead to a degradation of membrane lipids and an increase in TAGs and LDs. while, fatty acid SEs decreased, probably acting as precursors for acylated sterol glycosides. A variety of proteins were enriched in root LDs, which are thus far not described as LD proteins. Transient expression of these proteins in many cases confirmed their LD localization, for example of the triterpene biosynthetic enzymes thalianol synthase and marneral synthase. We could furthermore show that the educts and products of these enzymes are enriched in root LDs, too.
- We conclude that root LDs simultaneously act as a sink and source during heat stress-induced membrane remodeling. Furthermore, root LDs play a pivotal role in triperpene synthesis and storage, thereby highlighting LDs as hubs in specialized metabolism.

## Supplementary material for "Arabidopsis root lipid droplets are hubs for membrane homeostasis under heat stress, and triterpenoid synthesis and storage": Data S1

### Sheet: Suppl. Dataset S1
Supplemental Dataset S1: Membrane lipids - absolute levels. 12d-old seedlings of Arabidopsis Col-0 were subjected to heat stress for 24 h at 37°C or kept at 23°C (control). Subsequently, roots were harvested and their membrane lipids were extracted and measured by direct infusion ESI-MS/MS using neutral loss or precursor ion scan as detection method. Listed are the levels in nmol per mg dry weight of the individual detected lipid species and the detected mass differences during the neutral loss scan. MGDG, monogalactosyldiacylglycerol; DGDG, digalactosyldiacylglycerol; PA, phosphatidic acid; PC, phosphatidylcholine; PE, phosphatidylethanolamine; PG, phosphatidylglycerol; PI, phosphatidylinositol; PS, phosphatidylserine; SQDG, sulfoquinovosyldiacylglycerol. Mean and standard deviation (SD) were calculated. n=9 biological replicates for the control and n=5 for heat-stressed root samples.
						mg dry weight
						2	2.8	2.8	2.5	3	2.1	2.5	2.4	1.8			2.13333	2.4	2	2.75	2.2
						nmol/mg dry weight
						Col-0 control											Col-0 heat
	Lipid class	n carbon atoms and double bonds	Molecular Ion (m/z)	Detection method	Mass difference (m/z)	Col-0 control 1	Col-0 control 2	Col-0 control 3	Col-0 control 4	Col-0 control 5	Col-0 control 6	Col-0 control 7	Col-0 control 8	Col-0 control 9	Mean	SD	Col-0 heat 1	Col-0 heat 2	Col-0 heat 3	Col-0 heat 4	Col-0 heat 5	Mean	SD
	MGDG	34:6	764.531	Neutral loss scan	179.0556/197.0661	0.629228	0.587519	0.735203	1.09294	1.19879	1.11753	0.503071	0.729847	0.909107	0.833692	0.254695	0.168551	0.182887	0.0718952	0.136364	0.254445	0.162828	0.0667043
	MGDG	34:5	766.546	Neutral loss scan	179.0556/197.0662	0.0516213	0.0504957	0.0378094	0.100497	0.0235552	0.0851913	0.0484207	0.041798	0.121664	0.0623391	0.0325467	0.00107817	0.0124217	0.00977939	0.02635	0.0330891	0.0165437	0.01296
	MGDG	34:4	768.562	Neutral loss scan	179.0556/197.0663	0.0436098	0.0394831	0.0253724	0.0492915	0.071771	0.0504795	0.0322576	0.0745865	0.0547994	0.0490723	0.0164592	0.00951254	0.027538	0.0186614	0.0259574	0.0366902	0.0236719	0.0101887
	MGDG	34:3	770.578	Neutral loss scan	179.0556/197.0664	0.0595779	0.0557669	0.065162	0.065669	0.0639739	0.0643097	0.0269652	0.0315969	0.0623513	0.0550414	0.014973	0.0342322	0.0640232	0.0559165	0.040455	0.0550805	0.0499415	0.0122186
	MGDG	34:2	772.593	Neutral loss scan	179.0556/197.0665	0.047588	0.0199912	0.0517918	0.0300719	0.0300625	0.034907	0.0235463	0.0272036	0.0435706	0.0343037	0.0110421	0.0270969	0.0489747	0.0417327	0.0171388	0.0412449	0.0352376	0.0128532
	MGDG	34:1	774.609	Neutral loss scan	179.0556/197.0666	0.0652866	0.0931875	0.0562848	0.0722012	0.0666831	0.0696787	0.0591389	0.0912857	0.122776	0.0773914	0.0212974	0.102298	0.103361	0.145211	0.0764044	0.10503	0.106461	0.0246674
	MGDG	36:6	792.562	Neutral loss scan	179.0556/197.0667	1.59696	1.37917	1.55847	2.24558	1.96767	2.15815	1.30757	1.80901	2.17694	1.79995	0.356412	0.446708	0.388175	0.27673	0.419198	0.676902	0.441543	0.14657
	MGDG	36:5	794.578	Neutral loss scan	179.0556/197.0668	0.469451	0.36796	0.326406	0.411935	0.306225	0.557152	0.333238	0.357823	0.548921	0.40879	0.095274	0.352929	0.379316	0.211393	0.437933	0.592528	0.39482	0.138373
	MGDG	36:4	796.593	Neutral loss scan	179.0556/197.0669	0.140427	0.139034	0.13473	0.129367	0.139256	0.228196	0.118089	0.155999	0.238287	0.158154	0.0438053	0.299578	0.211507	0.132785	0.329446	0.471594	0.288982	0.127961
	MGDG	36:3	798.609	Neutral loss scan	179.0556/197.0670	0.0504219	0.0107322	0.0369061	0.00586619	0.00591665	0.00189882	0.0235152	0.021751	0.0270028	0.0204457	0.0161464	0.127429	0.0770764	0.0361536	0.0590392	0.0799578	0.0759311	0.033679
	MGDG	36:2	800.625	Neutral loss scan	179.0556/197.0671	0.0205952	0.0118054	0.0142975	0.0195965	0.0185458	0.0316453	0.0164877	0.0398342	0.0155583	0.0209295	0.00905261	0.0191756	0.048412	0.0613126	0.046579	0.0485116	0.0447981	0.015486
	MGDG	36:1	802.64	Neutral loss scan	179.0556/197.0672	0.123822	0.104325	0.0866409	0.120408	0.116433	0.0982029	0.113541	0.119068	0.124644	0.111898	0.0129159	0.182377	0.133764	0.127761	0.0805894	0.131041	0.131107	0.0360519
	MGDG	total				3.29858	2.85947	3.12908	4.34343	4.00888	4.49733	2.60584	3.49981	4.44562	3.632	0.715046	1.77097	1.67746	1.18933	1.69545	2.52611	1.77186	0.480362
	DGDG	34:6	926.583	Neutral loss scan	341.1084/359.1189	0.0374933	0.0434599	0.0509903	0.0438268	0.0379744	0.0338135	0.0351853	0.0109403	0.0401892	0.037097	0.0111125	0.0204841	0.040948	0.0577961	0.0267919	0.024579	0.0341198	0.0153122
	DGDG	34:5	928.599	Neutral loss scan	341.1084/359.1190	0.0177367	4.34666e-05	0.00653331	0.0253907	0.0190535	0.016639	0.00997776	0.0196395	0.034645	0.0166288	0.0102394	0.00402615	0.0182075	n.d.	n.d.	0.0160502	0.0127613	0.00764136
	DGDG	34:4	930.615	Neutral loss scan	341.1084/359.1191	0.020869	0.0484908	0.0393677	0.051815	0.0293823	0.0234191	0.00801823	0.0428655	0.00893605	0.0303515	0.0162939	0.0307813	0.036319	0.0292615	0.0165113	0.027533	0.0280812	0.00725791
	DGDG	34:3	932.63	Neutral loss scan	341.1084/359.1192	0.179475	0.201207	0.156528	0.199219	0.284833	0.242022	0.14494	0.207631	0.216486	0.203593	0.0426044	0.0791607	0.124439	0.122088	0.126926	0.15163	0.120849	0.0261569
	DGDG	34:2	934.646	Neutral loss scan	341.1084/359.1193	0.107028	0.101375	0.0928689	0.0711446	0.0889086	0.132452	0.0858016	0.0766851	0.146756	0.100335	0.0251027	0.13403	0.151391	0.0733319	0.096316	0.155337	0.122081	0.0358751
	DGDG	34:1	936.662	Neutral loss scan	341.1084/359.1194	0.0726864	0.0752664	0.0452354	0.0369651	0.051599	0.0840514	0.0430676	0.0803909	0.0917561	0.0645576	0.0203582	0.104995	0.0974831	0.0536028	0.0715708	0.104077	0.0863457	0.022785
	DGDG	36:6	954.615	Neutral loss scan	341.1084/359.1195	1.06452	0.984348	1.19401	1.36155	1.39041	1.4663	0.919214	0.968552	1.44724	1.19957	0.221274	0.353318	0.471854	0.358736	0.317572	0.573586	0.415013	0.105883
	DGDG	36:5	956.63	Neutral loss scan	341.1084/359.1196	0.423221	0.29684	0.217128	0.303245	0.264486	0.283011	0.217773	0.332143	0.329628	0.296386	0.0634194	0.321311	0.329956	0.111855	0.335765	0.46004	0.311785	0.125447
	DGDG	36:4	958.646	Neutral loss scan	341.1084/359.1197	0.174214	0.105571	0.0760478	0.129291	0.115671	0.220515	0.145073	0.116357	0.15986	0.138067	0.0426915	0.157301	0.249763	0.134493	0.20513	0.290572	0.207452	0.0643093
	DGDG	36:3	960.662	Neutral loss scan	341.1084/359.1198	0.0770998	0.046055	0.0265364	0.0417598	0.0507836	0.0426544	0.00490306	0.0342266	0.0693249	0.0437048	0.0215705	0.108492	0.0954952	0.0689088	0.0713674	0.102574	0.0893674	0.0181677
	DGDG	36:2	962.677	Neutral loss scan	341.1084/359.1199	0.0183567	4.28135e-05	0.024092	0.0278978	0.0142898	0.00313416	0.00838238	0.0131013	0.0149616	0.0138065	0.00908216	0.0267268	0.0233225	0.045328	0.0319086	0.0136508	0.0281873	0.01167
	DGDG	36:1	964.693	Neutral loss scan	341.1084/359.1200	0.155452	0.0705825	0.06764	0.122817	0.0742425	0.100283	0.0567052	0.0998618	0.154602	0.100243	0.0371265	0.124317	0.178754	0.14722	0.110658	0.184734	0.149137	0.0325756
	DGDG	total				2.34816	1.97328	1.99697	2.41492	2.42163	2.6483	1.67904	2.00239	2.71438	2.24434	0.347885	1.46494	1.81793	1.20262	1.41052	2.10436	1.60007	0.358444
	SQDG	34:6	828.493	Neutral loss scan	261.0518/279.0624	0.015459	0	0.00704103	0.0175546	0.0143097	0.0567825	0.0333045	0.0414	0.02866	0.0238346	0.0178798	0.0788072	0.0275426	0.102596	0.0639559	0.0561876	0.0658178	0.0277603
	SQDG	34:5	830.508	Neutral loss scan	261.0518/279.0625	n.d.	0.0441237	n.d.	0.020383	n.d.	n.d.	0.0174869	0.00504894	n.d.	0.0217606	0.0163253	0.004767	0.033869	n.d.	0.00993225	0.00913222	0.0144251	0.0131598
	SQDG	34:4	832.524	Neutral loss scan	261.0518/279.0626	0.0116199	0.0195531	5.64004e-05	0.00667908	0.0238094	0.0804846	0.0205476	0.0282814	0.000229574	0.0212512	0.0244033	0.072009	0.00877752	0.0121811	n.d.	0.0117088	0.0261691	0.030597
	SQDG	34:3	834.539	Neutral loss scan	261.0518/279.0627	0.395465	0.359925	0.659594	0.565798	0.6167	0.516794	0.256312	0.39521	0.66283	0.49207	0.146014	0.272741	0.327294	0.185521	0.228214	0.335654	0.269885	0.0641933
	SQDG	34:2	836.555	Neutral loss scan	261.0518/279.0628	0.452821	0.42869	0.329358	0.588133	0.567764	0.497452	0.435047	0.34753	0.394783	0.449064	0.0894301	0.5394	0.427201	0.478039	0.242499	0.425852	0.422598	0.110887
	SQDG	34:1	838.571	Neutral loss scan	261.0518/279.0629	0.107883	0.135185	0.121716	0.138236	0.156636	0.179626	0.138979	0.13064	0.307438	0.157371	0.0598408	0.219828	0.42215	0.398662	0.275876	0.253311	0.313965	0.090649
	SQDG	36:6	856.524	Neutral loss scan	261.0518/279.0630	0.315925	0.286497	0.299215	0.504794	0.302536	0.394782	0.3233	0.173021	0.442115	0.338021	0.0969667	0.442527	0.288838	0.393159	0.335193	0.507428	0.393429	0.0862222
	SQDG	36:5	858.539	Neutral loss scan	261.0518/279.0631	0.117929	0.0528341	0.213965	0.135254	0.176887	0.193818	0.150406	0.143904	0.0966175	0.142402	0.0497356	0.148701	0.0909803	0.118532	0.117494	0.0371601	0.102573	0.0418878
	SQDG	36:4	860.555	Neutral loss scan	261.0518/279.0632	0.138423	0.130609	0.192286	0.157357	0.158944	0.213935	0.106352	0.184775	0.170582	0.161474	0.0333039	0.298886	0.277918	0.406757	0.173385	0.0866869	0.248727	0.122755
	SQDG	36:3	862.571	Neutral loss scan	261.0518/279.0633	0.0222124	0.0280033	0.177636	0.083262	0.0202461	0.0384737	0.144041	0.09567	0.13295	0.0824994	0.0591351	0.0501912	0.0804384	0.147332	0.0772457	0.034571	0.0779557	0.0432228
	SQDG	36:2	864.587	Neutral loss scan	261.0518/279.0634	0.119023	0.0478541	0.0231087	0.0645825	0.0458718	0.0701558	n.d.	0.0270777	0.00319358	0.0501084	0.0355448	0.0404855	0.0405524	0.0559243	0.0257583	0.0537861	0.0433013	0.0121708
	SQDG	36:1	866.602	Neutral loss scan	261.0518/279.0635	0.169167	0.0384683	0.0692553	0.0267094	0.0622163	0.0246802	0.0806273	0.0375675	0.0195217	0.0586903	0.0466088	0.0755927	0.0437488	0.0852825	0.0971183	0.0368719	0.0677228	0.0262722
	SQDG	total				1.86593	1.57174	2.09323	2.30874	2.14592	2.26698	1.7064	1.61013	2.25892	1.98089	0.295787	2.24394	2.06931	2.38398	1.64667	1.84835	2.03845	0.296732
	PA	34:6	682.444	Neutral loss scan	115.003	0	0	0	0	0	0	0.0352767	0	0	0.00391963	0.0117589	0	0.00803562	0	0	0	0.00160712	0.00359364
	PA	34:5	684.446	Neutral loss scan	115.003	0.142654	0.114685	0.122283	0.0897083	0.0580314	0.234938	0.316397	0.0553136	0.264898	0.155434	0.0941848	0.0995292	0.0799724	0.662117	0.0459381	0.0633634	0.190184	0.264564
	PA	34:4	686.476	Neutral loss scan	115.003	0.0170507	0.0421257	n.d.	n.d.	n.d.	0.00389571	0.0219185	0.092583	0.14331	0.0534806	0.0538687	0.0177399	n.d.	0.0455864	n.d.	0.00841125	0.0239125	0.019341
	PA	34:3	688.491	Neutral loss scan	115.003	0.159869	0.1403	0.475973	0.445182	0.209217	0.535902	0.0109652	0.475273	0.52336	0.330671	0.198985	0.0946881	0.329552	0.188045	0.128231	0.11575	0.171253	0.0950449
	PA	34:2	690.507	Neutral loss scan	115.003	0.105997	0.144827	0.122533	0.216435	0.168581	0.390095	0.270789	0.744792	0.866031	0.336676	0.281194	0.204491	0.362323	0.200096	0.343277	0.123613	0.24676	0.102225
	PA	34:1	692.523	Neutral loss scan	115.003	0.0418754	0.119911	n.d.	0.0328801	n.d.	0.16677	n.d.	0.206745	0.0269616	0.0991905	0.0767637	0.302174	0.23645	0.243229	0.165238	0.186465	0.226711	0.0535283
	PA	36:6	710.476	Neutral loss scan	115.003	0.0646458	0.0255214	0.0316943	0.0838823	0.0786066	0.0341741	0	0.200818	0.128534	0.0719863	0.0616732	0.0302239	0.0384666	0.0968866	0	0	0.0331154	0.0396769
	PA	36:5	712.491	Neutral loss scan	115.003	0.189753	0.116523	0.162694	0.217028	0.167757	0.166774	0.540659	0.508728	1.77591	0.427314	0.529234	0.185196	0.217532	0.122966	0.173613	0.0762945	0.15512	0.0556533
	PA	36:4	714.507	Neutral loss scan	115.003	0.130206	0.172379	0.160956	0.267657	0.0942548	0.520519	0.185528	0.430128	1.37081	0.370271	0.401354	0.150225	0.398115	0.344694	0.0366544	0.199762	0.22589	0.146624
	PA	36:3	716.523	Neutral loss scan	115.003	0.0267114	0.0306343	n.d.	0.0476748	0.0219445	0.0667626	0.244987	n.d.	n.d.	0.073119	0.0857948	0.188498	0.232247	0.0369963	0.18041	0.0629501	0.14022	0.0852067
	PA	36:2	718.538	Neutral loss scan	115.003	n.d.	0.0217911	0.00157515	n.d.	n.d.	0.0238924	n.d.	0.000602653	0.139882	0.0375486	0.0582365	0.0254591	0.16014	n.d.	0.0468171	0.139451	0.0929667	0.0667335
	PA	total				0.878763	0.928698	1.07771	1.40045	0.798392	2.14372	1.62652	2.71498	5.2397	1.86766	1.41722	1.29822	2.06283	1.94062	1.12018	0.976061	1.47958	0.492019
	PS	34:4	756.481	Neutral loss scan	185.009	0.00477689	0.00468865	0	0.00351537	0	0	0	0	0	0.00144232	0.00219195	0	0	0	0	0	0	0
	PS	34:3	758.497	Neutral loss scan	185.009	0.412253	0.262281	0.295214	0.612034	0.323507	0.281237	0.126419	0.223421	0.495874	0.336915	0.147654	0.0927518	0.120618	0.0654953	0.177715	0.164913	0.124299	0.0473536
	PS	34:2	760.512	Neutral loss scan	185.009	0.327056	0.235591	0.333114	0.161582	0.211016	0.190186	0.254747	0.145323	0.226775	0.23171	0.0656478	0.15128	0.15962	0.0420165	0.122701	0.277413	0.150606	0.0847528
	PS	34:1	762.528	Neutral loss scan	185.009	0.00492582	0.00044833	0.00726306	n.d.	0.00433923	n.d.	n.d.	0.000219634	n.d.	0.00343921	0.00303945	0.100032	0.0107267	0.0172247	0.0844836	0.00117323	0.0427281	0.0459037
	PS	36:6	780.481	Neutral loss scan	185.009	0.0738055	0.0122686	0.0498467	0.0424863	0.0833313	0.0205915	0.0446641	0.0427633	0.047852	0.046401	0.0223371	0.041301	0.00535771	0.010649	0.0677038	0.0531652	0.0356353	0.0269668
	PS	36:5	782.497	Neutral loss scan	185.009	0.0789096	0.0382597	0.10192	0.112529	0.0331203	0.0727042	0.0383349	0.115872	0.0898588	0.0757232	0.0325737	0.0606894	0.0728438	0.00481942	0.0336749	0.122588	0.0589231	0.0442007
	PS	36:4	784.512	Neutral loss scan	185.009	0.0567672	0.0571626	0.0262131	0.0534084	0.0579986	0.0442303	0.0525187	0.0102358	0.00555524	0.0404544	0.0209601	0.0169133	0.0507752	0.00936097	0.061216	0.0781128	0.0432757	0.0293126
	PS	36:3	786.528	Neutral loss scan	185.009	0.0533727	0.0433154	0.0825533	0.0889557	0.0953374	0.070612	0.0683112	0.0922011	0.131589	0.0806942	0.0259986	0.0371254	0.126129	0.0341225	0.0458328	0.0345631	0.0555547	0.0397333
	PS	36:2	788.544	Neutral loss scan	185.009	0.0534317	0.0295665	n.d.	0.0605852	0.00860459	0.0197388	0.00889106	0.0695112	0.0602392	0.038821	0.0249181	0.0407966	0.0239582	0.0209014	0.065488	0.0947446	0.0491778	0.0310168
	PS	36:1	790.559	Neutral loss scan	185.009	n.d.	0.0129027	0.000123179	n.d.	0.0123396	0.00312798	0.0100783	n.d.	0.0074948	0.00767775	0.00514977	n.d.	0.0121737	n.d.	n.d.	0.0322989	0.0222363	0.0142306
	PS	38:6	808.512	Neutral loss scan	185.009	0.00338941	0.0293976	0.026105	0.00733357	0.015229	0.00407345	0	0.0212253	0.0145859	0.0134821	0.0105287	0.00248689	0	0.0201678	0.0120041	0.00416584	0.00776492	0.00825994
	PS	38:5	810.528	Neutral loss scan	185.009	0.00492517	n.d.	0.0293061	0.0138597	0.013386	n.d.	0	0.00746107	n.d.	0.0114897	0.0101781	n.d.	0	n.d.	0.0292605	n.d.	0.0146303	0.0206903
	PS	38:4	812.544	Neutral loss scan	185.009	n.d.	0.012791	0.000605626	n.d.	0.00858182	0.00471402	0.00812012	n.d.	0.000171076	0.00583062	0.00493632	2.91684e-05	0	0.000236546	0.00481776	0.0233303	0.00568276	0.010076
	PS	38:3	814.559	Neutral loss scan	185.009	0.0249304	0.0328708	0.01983	0.0633883	0.0571266	0.0662363	0.0483458	8.75101e-05	0.148496	0.0512568	0.0425836	0.021687	0.0517124	0.00645637	0.00969948	0.100879	0.0380868	0.039382
	PS	38:2	816.575	Neutral loss scan	185.009	n.d.	0.00715756	0.0307724	0.0147566	0.0238555	0.00259977	0.00300002	n.d.	n.d.	0.0136903	0.0116295	0.0220692	0.0261981	0.0145441	0.0182025	n.d.	0.0202535	0.00501459
	PS	38:1	818.591	Neutral loss scan	185.009	2.32193e-05	0.00551544	n.d.	n.d.	0.00790919	0.00171217	n.d.	1.0264e-06	0.00174169	0.00281712	0.00320387	0.00364569	0.00850456	0.0153398	0.0047255	0.000590092	0.00656113	0.0056649
	PS	40:4	840.575	Neutral loss scan	185.009	0.0243151	0	0.0254536	0.0126395	0	0.0280158	0.0233225	0	0	0.0126385	0.012699	0	0.00481128	0	0	0	0.000962255	0.00215167
	PS	40:3	842.591	Neutral loss scan	185.009	0.161122	0.249854	0.166736	0.178814	0.197475	0.187307	0.0819858	0.107193	0.0368628	0.151928	0.0652643	0.165266	0.127483	0.0684748	0.106859	0.173327	0.128282	0.0431084
	PS	40:2	844.606	Neutral loss scan	185.009	0.179889	0.137773	0.175523	0.152918	0.151167	0.134882	0.155668	0.276994	0.145889	0.167856	0.0436459	0.106006	0.133105	0.0322378	0.0657159	0.250692	0.117551	0.0837662
	PS	40:1	846.622	Neutral loss scan	185.009	0.0185255	n.d.	0.0437392	0.00800404	0.00671807	0.00561191	n.d.	n.d.	0.0480317	0.0217717	0.0192873	n.d.	0.0406921	0.0220887	0.0318034	0.0472159	0.03545	0.01092
	PS	42:4	868.606	Neutral loss scan	185.009	0.05452	0.0823904	0.176868	0.11111	0.132444	0.060226	0.0432817	0.0918185	0.124028	0.0974097	0.0430786	0.0632852	0.0302469	0.0129165	0.0272689	0.0533105	0.0374056	0.0204721
	PS	42:3	870.622	Neutral loss scan	185.009	0.393506	0.310819	0.317456	0.323403	0.408738	0.333997	0.189374	0.194841	0.439914	0.323561	0.0870121	0.272129	0.185163	0.122682	0.187977	0.23796	0.201182	0.0569634
	PS	42:2	872.638	Neutral loss scan	185.009	0.125851	0.165507	0.0791078	0.201684	0.175337	0.15023	0.0737626	0.156549	0.199349	0.147486	0.0466316	0.109783	0.217514	0.10981	0.163411	0.294631	0.17903	0.0785417
	PS	42:1	874.653	Neutral loss scan	185.009	0.0429494	n.d.	n.d.	n.d.	0.00379245	0.00130941	0.0258693	n.d.	0.0162533	0.0180348	0.0170871	0.056046	n.d.	0.0200032	0.0138072	n.d.	0.0299521	0.0228093
	PS	44:3	898.653	Neutral loss scan	185.009	0	0.00568889	0.0093947	0.00665156	0	0.00507981	0	0	0	0.00297944	0.00372119	0.0131108	0.0211709	0.00614958	0	0	0.00808627	0.00909644
	PS	44:2	900.669	Neutral loss scan	185.009	0.00662206	n.d.	n.d.	0.00574072	0.00488604	0.0167607	0	0.0180959	0.00652527	0.00837582	0.00658994	n.d.	0.00254312	0.00160531	0	0.0287464	0.0082237	0.013722
	PS	total				2.10587	1.73625	1.99714	2.2354	2.03624	1.70518	1.25669	1.57381	2.24709	1.87708	0.332344	1.37643	1.43135	0.657303	1.33437	2.07382	1.37465	0.502063
	PI	34:4	848.528	Neutral loss scan	277.056	0.12986	0.111157	0.0269296	0.183597	0.149729	0.187767	0.118823	0.0704249	0.0362532	0.112727	0.0584751	0.0602741	0.0676011	0.0753552	0.0112489	0.0650713	0.0559101	0.0255557
	PI	34:3	850.544	Neutral loss scan	277.056	6.26151	6.05058	7.2802	9.71905	8.64026	7.43378	5.42171	5.44654	7.63861	7.09914	1.45863	4.4898	4.39649	2.52601	4.0687	5.27281	4.15076	1.01006
	PI	34:2	852.56	Neutral loss scan	277.056	6.26144	4.88162	5.12242	7.5865	5.8198	6.30942	5.17753	5.61734	7.16703	5.99368	0.929985	5.23075	5.3958	3.61939	4.53095	5.91141	4.93766	0.88702
	PI	34:1	854.575	Neutral loss scan	277.056	1.22151	1.24148	1.0077	1.23123	0.934398	1.46596	1.48889	1.15384	1.68486	1.26998	0.239274	2.10115	2.01847	1.49078	1.76005	2.51507	1.97711	0.384098
	PI	36:6	872.528	Neutral loss scan	277.056	0.443457	0.608791	0.610159	0.642356	1.00164	0.993095	0.501985	0.550656	0.674541	0.669631	0.198833	0.305818	0.381641	0.447701	0.287146	0.338624	0.352186	0.0643327
	PI	36:5	874.544	Neutral loss scan	277.056	0.744549	0.686553	0.7667	1.23567	0.993778	0.914119	0.829998	0.87256	1.06426	0.90091	0.173849	0.273839	0.367617	0.213193	0.31002	0.463938	0.325721	0.0954725
	PI	36:4	876.56	Neutral loss scan	277.056	0.548074	0.674588	0.589546	0.938071	1.01453	0.641178	0.646303	0.617094	0.929616	0.733222	0.175905	0.211799	0.576982	0.233349	0.312925	0.399893	0.34699	0.148363
	PI	36:3	878.575	Neutral loss scan	277.056	0.490576	0.350808	0.336744	0.517987	0.576713	0.621494	0.244855	0.470121	0.293762	0.433673	0.131768	0.24369	0.318072	0.197013	0.307601	0.43759	0.300793	0.0909527
	PI	36:2	880.591	Neutral loss scan	277.056	0.265111	0.28914	0.328485	0.28988	0.403154	0.335971	0.283659	0.21476	0.240489	0.294517	0.0558878	0.299657	0.303084	0.194927	0.178378	0.266121	0.248433	0.058511
	PI	36:1	882.607	Neutral loss scan	277.056	0.165378	0.124795	0.0991264	0.182441	0.257048	0.166341	0.145173	0.0806086	0.178815	0.155525	0.0520008	0.192996	0.185377	0.21579	0.231354	0.156775	0.196458	0.0287271
	PI	total				16.5315	15.0195	16.168	22.5268	19.791	19.0691	14.8589	15.0939	19.9082	17.663	2.74248	13.4098	14.0111	9.21351	11.9984	15.8273	12.892	2.47317
	PG	32:1	738.529	Neutral loss scan	189.04	0.026977	0.0512771	0.0439141	0.0363176	0.0625808	0.0518222	0.0169068	0.0301232	0.0500977	0.0411129	0.0145644	0.0397449	0.0496532	0.0398378	0.0218579	0.0261073	0.0354402	0.0113077
	PG	32:0	740.544	Neutral loss scan	189.04	0.305019	0.233934	0.214965	0.327368	0.272562	0.334274	0.23692	0.309103	0.265722	0.277763	0.0434222	0.333942	0.460342	0.312504	0.35185	0.309446	0.353617	0.0620922
	PG	34:4	760.513	Neutral loss scan	189.04	0.097246	0.0884915	0.111652	0.173906	0.142202	0.278237	0.104701	0.0761726	0.149898	0.135834	0.0620588	0.0342815	0.0250749	0.0207976	0.0213749	0.0175173	0.0238093	0.00643922
	PG	34:3	762.528	Neutral loss scan	189.04	1.25063	1.08617	1.47991	1.95218	1.6377	1.80869	1.08449	1.32935	1.80409	1.49258	0.325252	0.161106	0.32448	0.160556	0.210927	0.372873	0.245989	0.0974599
	PG	34:2	764.544	Neutral loss scan	189.04	1.06185	0.975106	1.10865	1.12259	1.27331	1.12272	0.851576	1.26655	1.48487	1.1408	0.183979	0.23256	0.223573	0.177424	0.222372	0.37364	0.245914	0.0745594
	PG	34:1	766.559	Neutral loss scan	189.04	0.262771	0.148936	0.231663	0.329523	0.269687	0.365141	0.167961	0.415417	0.313173	0.278252	0.0877371	0.323701	0.335925	0.236281	0.215856	0.270337	0.27642	0.0526604
	PG	34:0	768.575	Neutral loss scan	189.04	1.42999	0.968507	1.16399	1.30794	0.914491	1.44655	1.32001	1.27585	1.61037	1.27085	0.22503	1.44235	1.17528	1.6725	1.14885	1.28772	1.34534	0.216387
	PG	total				4.43449	3.55242	4.35474	5.24982	4.57254	5.40743	3.78256	4.70256	5.67822	4.6372	0.71491	2.56769	2.59432	2.6199	2.19309	2.65765	2.52653	0.18933
	PE	34:4	712.491	Neutral loss scan	141.019	0.13709	0.129705	0.119407	0.193974	0.160689	0.130354	0.114903	0.135482	0.164677	0.14292	0.0253854	0.0602541	0.0523623	0.0354272	0.0562196	0.0815515	0.0571629	0.0165887
	PE	34:3	714.507	Neutral loss scan	141.019	5.68517	5.43161	6.09066	8.53462	7.12196	6.21997	4.22186	4.37246	5.94186	5.9578	1.32098	1.88222	2.25129	0.998228	2.0345	2.97899	2.02904	0.713434
	PE	34:2	716.523	Neutral loss scan	141.019	6.50066	5.99932	5.84592	8.02383	6.30506	7.22735	5.4839	6.36851	8.23221	6.6652	0.959967	2.73817	3.55465	1.54056	2.71697	3.86303	2.88268	0.903085
	PE	34:1	718.538	Neutral loss scan	141.019	0.245582	0.117453	0.17863	0.188736	0.207871	0.244573	0.232064	0.396708	0.547909	0.262169	0.131102	0.43657	0.455968	0.208078	0.386932	0.539653	0.40544	0.123318
	PE	36:6	736.491	Neutral loss scan	141.019	2.15177	1.92431	2.54629	3.77216	3.36663	2.53037	1.72144	1.77085	2.36107	2.46054	0.704298	0.370787	0.395475	0.163959	0.391817	0.594794	0.383366	0.152658
	PE	36:5	738.507	Neutral loss scan	141.019	5.47053	4.99347	5.71497	7.2017	6.47068	6.15833	4.21261	4.43363	6.36364	5.66884	0.99114	1.2759	1.64643	0.789972	1.52333	2.24363	1.49585	0.531331
	PE	36:4	740.523	Neutral loss scan	141.019	4.92948	4.50411	4.40268	5.8379	4.87011	5.43689	3.95688	4.25941	6.1714	4.92987	0.748496	1.78351	2.23964	1.08504	1.8668	2.60194	1.91539	0.566946
	PE	36:3	742.538	Neutral loss scan	141.019	0.945128	1.00416	0.993144	1.20533	1.09816	0.990299	0.768453	0.89282	1.10257	1.00001	0.127764	0.711142	0.870643	0.438531	0.726246	0.922926	0.733898	0.18858
	PE	36:2	744.554	Neutral loss scan	141.019	0.370912	0.277835	0.286269	0.385708	0.374698	0.370328	0.264013	0.312622	0.41495	0.339704	0.054841	0.288354	0.410511	0.256186	0.288918	0.436692	0.336132	0.0814673
	PE	36:1	746.569	Neutral loss scan	141.019	0.0257911	0.00940924	0.0258011	0.0640719	0.0205554	0.0335261	0.00130588	0.0293405	0.0384695	0.0275856	0.0179057	0.0396215	0.0541428	0.0198042	0.0360767	0.0373156	0.0373922	0.012213
	PE	38:6	764.523	Neutral loss scan	141.019	0.0407491	0.0408448	0.0729466	0.0773112	0.0510436	0.0555009	0.0381179	0.045547	0.0432394	0.0517001	0.0143784	0.0244203	0.0256382	0.0240543	0.021169	0.0320488	0.0254661	0.00402844
	PE	38:5	766.538	Neutral loss scan	141.019	0.0531144	0.046058	0.0580872	0.0917213	0.0613802	0.0566437	0.0737592	0.0539859	0.0899443	0.064966	0.0164509	0.027079	0.0337483	0.0273235	0.0259684	0.0378257	0.030389	0.00515958
	PE	38:4	768.554	Neutral loss scan	141.019	0.0749752	0.0784881	0.063642	0.0807007	0.0563178	0.0724296	0.0859687	0.111026	0.137676	0.0845805	0.025124	0.0213031	0.0330697	0.010317	0.030343	0.024889	0.0239844	0.00891323
	PE	38:3	770.569	Neutral loss scan	141.019	0.155767	0.173174	0.223161	0.180269	0.109881	0.169973	0.116617	0.123414	0.169563	0.15798	0.0361909	0.0808083	0.110417	0.0709124	0.066441	0.11903	0.0895216	0.0237816
	PE	38:2	772.585	Neutral loss scan	141.019	0.0801979	0.051745	0.05878	0.109722	0.092621	0.103818	0.207329	0.202137	0.267953	0.130478	0.0761436	0.0310394	0.0372791	0.0173068	0.0211583	0.0278622	0.0269291	0.00791799
	PE	40:3	798.601	Neutral loss scan	141.019	0.154391	0.122918	0.135322	0.181302	0.150511	0.184943	0.145258	0.159738	0.177514	0.156877	0.021266	0.0922894	0.0743776	0.036539	0.0507475	0.0500591	0.0608025	0.0222539
	PE	40:2	800.616	Neutral loss scan	141.019	0.302583	0.264425	0.224348	0.330398	0.260028	0.398301	0.288205	0.308364	0.371394	0.305338	0.0550342	0.101248	0.163985	0.0709128	0.0981267	0.128317	0.112518	0.0352263
	PE	40:1	802.632	Neutral loss scan	141.019	0.0113195	0.0087622	0.0170133	0.023718	0.0165328	0.0098	0.0205644	0.0287315	0.0160344	0.0169418	0.0066007	0.00409125	0.014809	n.d.	0.0119513	0.0129742	0.0109564	0.00472701
	PE	42:4	824.617	Neutral loss scan	141.019	0.0932803	0.0547423	0.068978	0.122373	0.122015	0.0967617	0.0590693	0.0517587	0.0619253	0.0812115	0.0281217	0.0182101	0.0231298	0.0139441	0.0307441	0.0289883	0.0230033	0.00708522
	PE	42:3	826.632	Neutral loss scan	141.019	0.340896	0.298549	0.365942	0.475011	0.417522	0.398112	0.256983	0.304444	0.426876	0.364926	0.0708152	0.0905257	0.127138	0.0645778	0.0876749	0.11256	0.0964954	0.0241311
	PE	42:2	828.648	Neutral loss scan	141.019	0.472569	0.397585	0.388221	0.621752	0.401448	0.562556	0.386864	0.418721	0.60818	0.473099	0.0979676	0.121936	0.178959	0.102068	0.117814	0.15937	0.136029	0.0319043
	PE	total				28.242	25.9287	27.8802	37.7023	31.7357	31.4508	22.6562	24.7797	33.7091	29.3427	4.73888	10.1995	12.7537	5.97374	10.59	15.0344	10.9103	3.36838
	PC	32:0	734.57	Precursor ion scan	184.074	0.042718	0.0352707	0.0365918	0.0495114	0.0389724	0.0434047	0.0281653	0.0448499	0.0579529	0.0419375	0.00863559	0.165479	0.225406	0.104996	0.144209	0.124573	0.152933	0.0463358
	PC	34:4	754.539	Precursor ion scan	184.074	0.334177	0.330935	0.36335	0.486033	0.427284	0.389157	0.246416	0.326581	0.397419	0.366817	0.0687246	0.112762	0.12844	0.0605537	0.113563	0.172803	0.117624	0.0401833
	PC	34:3	756.554	Precursor ion scan	184.074	6.91849	6.4705	7.45782	9.91524	8.4405	8.23915	5.23451	6.2075	8.03587	7.43551	1.40164	2.68789	3.35755	1.25085	2.97007	4.46604	2.94648	1.16411
	PC	34:2	758.57	Precursor ion scan	184.074	7.39095	6.32524	6.44464	8.44331	6.76528	8.2389	5.82002	6.88781	9.03125	7.26082	1.0902	3.25488	3.74281	1.4683	3.02757	4.56386	3.21149	1.1386
	PC	34:1	760.586	Precursor ion scan	184.074	0.786764	0.709065	0.730247	0.773047	0.601184	0.910011	0.710765	0.895404	1.19532	0.812423	0.172344	1.94354	2.26157	0.923466	1.83237	2.4879	1.88977	0.599152
	PC	36:6	778.539	Precursor ion scan	184.074	4.35283	4.07643	5.34779	7.38793	6.50169	5.29254	3.21275	3.84874	4.93811	4.99542	1.32093	0.531217	0.610817	0.220835	0.612642	1.05424	0.60595	0.29788
	PC	36:5	780.554	Precursor ion scan	184.074	10.3451	9.05191	10.3206	13.6915	11.3693	11.8304	7.46951	9.40839	12.1333	10.6245	1.86309	1.62364	2.05273	0.845979	1.8902	2.91713	1.86594	0.748249
	PC	36:4	782.569	Precursor ion scan	184.074	8.005	6.69543	6.94672	8.73639	7.03207	8.96231	6.02353	7.75518	10.0501	7.80075	1.27616	2.39751	2.99744	1.23341	2.5718	3.69473	2.57898	0.903263
	PC	36:3	784.585	Precursor ion scan	184.074	2.0181	1.69669	1.86158	2.09669	1.79661	2.22777	1.6097	1.91257	2.61173	1.98127	0.305185	1.76281	2.22969	0.93305	1.82762	2.45184	1.841	0.581995
	PC	36:2	786.601	Precursor ion scan	184.074	0.697278	0.570929	0.623975	0.808181	0.623704	0.752064	0.524239	0.67608	0.84532	0.680197	0.107083	1.02719	1.2466	0.567958	1.0484	1.49899	1.07783	0.342513
	PC	36:1	788.616	Precursor ion scan	184.074	0.0858615	0.0790506	0.0799478	0.0792505	0.0875924	0.107752	0.0595143	0.0823629	0.0915196	0.0836502	0.0127558	0.235205	0.310436	0.154888	0.221849	0.254537	0.235383	0.0562638
	PC	38:6	806.57	Precursor ion scan	184.074	0.0928438	0.0896453	0.0930583	0.135652	0.045234	0.107262	0.0498711	0.0560868	0.0854704	0.0839027	0.0292618	0.0132582	0.017041	0.00938	0.0113562	0.0165946	0.013526	0.00330684
	PC	38:5	808.585	Precursor ion scan	184.074	0.120436	0.105843	0.113158	0.168015	0.0737233	0.139169	0.156652	0.166496	0.201411	0.138323	0.0390088	0.0265032	0.0339713	0.0176339	0.0213014	0.0344651	0.026775	0.00749195
	PC	38:4	810.601	Precursor ion scan	184.074	0.189849	0.145839	0.160442	0.199677	0.154527	0.162874	0.193539	0.201653	0.303296	0.190188	0.0472964	0.0694469	0.0952876	0.0330316	0.0674666	0.0867368	0.0703939	0.0239384
	PC	38:3	812.616	Precursor ion scan	184.074	0.187733	0.175127	0.170995	0.197823	0.150121	0.192696	0.116891	0.155057	0.206356	0.172533	0.0281381	0.132261	0.170191	0.0702413	0.130961	0.186816	0.138094	0.0449804
	PC	38:2	814.632	Precursor ion scan	184.074	0.0690659	0.051351	0.0543104	0.0808637	0.0782517	0.0705547	0.0936003	0.100701	0.128805	0.0808338	0.0241931	0.0548565	0.0756909	0.0451835	0.0619771	0.0617383	0.0598893	0.0111698
	PC	40:5	836.616	Precursor ion scan	184.074	0.107844	0.10823	0.120074	0.166141	0.0284226	0.169959	0.167513	0.155392	0.21064	0.137135	0.0528922	0.0803162	0.119095	0.0468723	0.0873824	0.128497	0.0924325	0.0326326
	PC	40:4	838.632	Precursor ion scan	184.074	0.00898646	0.012846	0.0158587	0.0414863	0.00824847	0.0127359	0.158024	0.150178	0.169315	0.0641866	0.0720781	0.0352677	0.0455552	0.0205709	0.0355455	0.0304976	0.0334874	0.00906659
	PC	40:3	840.648	Precursor ion scan	184.074	0.0309506	0.0289559	0.0257954	0.0318178	0.0202566	0.0201545	0.0276287	0.0316759	0.0510809	0.0298129	0.00913351	0.0340986	0.0314213	0.0235299	0.0432667	0.0426033	0.0349839	0.00823603
	PC	40:2	842.663	Precursor ion scan	184.074	0.0296557	0.0295943	0.0307783	0.0366663	0.0282323	0.0236607	0.0282943	0.0318029	0.0289109	0.0297328	0.00345225	0.0370008	0.036893	0.0152995	0.0320726	0.0332297	0.0308991	0.00899049
	PC	total				41.8147	36.7889	40.9978	53.5253	44.2712	47.8926	31.9311	39.0945	50.7732	43.0099	6.8786	16.2251	19.7886	8.04603	16.7516	24.3078	17.0239	5.95847

### Sheet: Suppl. Dataset S2
Supplemental Dataset S2: Membrane lipids - relative composition of species per class. 12d-old seedlings of Arabidopsis Col-0 were subjected to heat stress for 24 h at 37°C or kept at 23°C (control). Afterwards, seedling roots were harvested and their lipids extracted and measured by direct infusion ESI-MS/MS. Listed are mol % of the individual detected lipid species. MGDG, monogalactosyldiacylglycerol; DGDG, digalactosyldiacylglycerol; PA, phosphatidic acid; PC, phosphatidylcholine; PE, phosphatidylethanolamine; PG, phosphatidylglycerol; PI, phosphatidylinositol; PS, phosphatidylserine; SQDG, sulfoquinovosyldiacylglycerol. Mean and standard deviation (SD) were calculated. n=9 biological replicates for the control and n=5 for heat-stressed root samples.
			mol%
			Col-0 control											Col-0 heat
	Lipid class	n carbon atoms and double bonds	Col-0 control 1	Col-0 control 2	Col-0 control 3	Col-0 control 4	Col-0 control 5	Col-0 control 6	Col-0 control 7	Col-0 control 8	Col-0 control 9	Mean	SD	Col-0 heat 1	Col-0 heat 2	Col-0 heat 3	Col-0 heat 4	Col-0 heat 5	Mean	SD
	MGDG	34:6	19.0757	20.5464	23.4958	25.1632	29.9033	24.8486	19.3055	20.8539	20.4495	22.6269	3.55185	9.51747	10.9027	6.04501	8.0429	10.0726	8.91612	1.91384
	MGDG	34:5	1.56495	1.76591	1.20832	2.31377	0.587575	1.89426	1.85816	1.19429	2.7367	1.68044	0.639173	0.0608801	0.740507	0.82226	1.55416	1.30988	0.897537	0.576953
	MGDG	34:4	1.32208	1.38078	0.81086	1.13485	1.7903	1.12243	1.2379	2.13116	1.23266	1.35145	0.390651	0.537139	1.64165	1.56907	1.531	1.45244	1.34626	0.457433
	MGDG	34:3	1.80617	1.95025	2.08247	1.51192	1.59581	1.42995	1.0348	0.902819	1.40253	1.52408	0.391676	1.93297	3.81668	4.70151	2.38609	2.18044	3.00354	1.19887
	MGDG	34:2	1.44268	0.699122	1.65518	0.692355	0.749899	0.776171	0.903597	0.77729	0.980077	0.964041	0.348335	1.53006	2.91958	3.50893	1.01087	1.63274	2.12044	1.04691
	MGDG	34:1	1.97923	3.25891	1.79877	1.66231	1.66339	1.54933	2.26947	2.60831	2.76174	2.17238	0.59284	5.77638	6.16178	12.2094	4.50643	4.15776	6.56236	3.26637
	MGDG	36:6	48.4134	48.2317	49.8062	51.7006	49.0828	47.9873	50.1784	51.689	48.9682	49.5619	1.40038	25.224	23.1407	23.2677	24.7248	26.7962	24.6307	1.51065
	MGDG	36:5	14.2319	12.8681	10.4314	9.48411	7.63867	12.3885	12.7881	10.2241	12.3474	11.378	2.06494	19.9286	22.6126	17.7741	25.8299	23.4561	21.9203	3.13369
	MGDG	36:4	4.25719	4.86223	4.30575	2.97845	3.4737	5.07402	4.5317	4.45735	5.36003	4.36671	0.750699	16.9161	12.6088	11.1647	19.4311	18.6687	15.7579	3.68515
	MGDG	36:3	1.52859	0.37532	1.17946	0.135059	0.147589	0.0422209	0.902405	0.621492	0.607401	0.615504	0.508712	7.19543	4.59484	3.03983	3.48221	3.16525	4.29551	1.73312
	MGDG	36:2	0.624366	0.412852	0.456924	0.451176	0.462617	0.703645	0.63272	1.13818	0.349969	0.581384	0.23926	1.08278	2.88604	5.15521	2.74729	1.9204	2.75834	1.52242
	MGDG	36:1	3.75378	3.64841	2.7689	2.7722	2.90439	2.18358	4.35718	3.40214	2.80374	3.17715	0.664206	10.2982	7.97423	10.7422	4.75327	5.18745	7.79107	2.78548
	DGDG	34:6	1.59671	2.20242	2.55338	1.81484	1.56814	1.2768	2.09556	0.546361	1.4806	1.68164	0.584538	1.39829	2.25245	4.80584	1.89944	1.168	2.3048	1.46085
	DGDG	34:5	0.755347	0.00220276	0.327161	1.05141	0.786805	0.628289	0.594254	0.980803	1.27635	0.711403	0.385065	0.274833	1.00155	n.d.	n.d.	0.762709	0.679698	0.370402
	DGDG	34:4	0.888739	2.45737	1.97137	2.14562	1.21333	0.884306	0.477548	2.14072	0.329211	1.3898	0.799049	2.10119	1.99782	2.43314	1.17058	1.30838	1.80222	0.540498
	DGDG	34:3	7.64322	10.1966	7.83825	8.24951	11.762	9.13878	8.63231	10.3691	7.97553	9.08948	1.40627	5.40367	6.84507	10.1518	8.99854	7.20551	7.72093	1.86709
	DGDG	34:2	4.55796	5.13737	4.65048	2.94605	3.67144	5.00138	5.11015	3.82967	5.4066	4.47901	0.823446	9.14919	8.32763	6.09767	6.82842	7.38165	7.55691	1.20625
	DGDG	34:1	3.09547	3.81427	2.2652	1.5307	2.13076	3.17379	2.56501	4.01474	3.38037	2.88559	0.821775	7.16714	5.36231	4.45716	5.07409	4.94578	5.4013	1.03991
	DGDG	36:6	45.3345	49.8838	59.7908	56.3806	57.4161	55.3678	54.7464	48.3697	53.3174	53.4008	4.66727	24.1182	25.9555	29.8295	22.5146	27.257	25.935	2.82467
	DGDG	36:5	18.0235	15.043	10.8728	12.5571	10.9218	10.6865	12.9701	16.5873	12.1438	13.3118	2.65823	21.9334	18.1501	9.30096	23.8044	21.8612	19.01	5.8023
	DGDG	36:4	7.41918	5.35003	3.80816	5.35385	4.77656	8.32666	8.64022	5.8109	5.88936	6.15277	1.63467	10.7377	13.7389	11.1833	14.5429	13.8081	12.8022	1.71771
	DGDG	36:3	3.28342	2.33393	1.32883	1.72924	2.09709	1.61063	0.292015	1.70928	2.55399	1.88205	0.838666	7.4059	5.25296	5.72988	5.05966	4.87433	5.66455	1.02424
	DGDG	36:2	0.781751	0.00216966	1.20643	1.15523	0.590089	0.118346	0.499237	0.654283	0.551198	0.617636	0.404851	1.82442	1.28291	3.7691	2.26219	0.648691	1.95746	1.17903
	DGDG	36:1	6.62019	3.57691	3.38713	5.08577	3.06581	3.78671	3.37724	4.98712	5.69568	4.39806	1.2414	8.48613	9.83281	12.2416	7.84518	8.77862	9.43687	1.72439
	SQDG	34:6	0.828487	0	0.336371	0.760353	0.666831	2.50476	1.95174	2.57123	1.26875	1.20983	0.932273	3.51201	1.33101	4.30354	3.88395	3.03988	3.21407	1.15116
	SQDG	34:5	n.d.	2.80731	n.d.	0.882863	n.d.	n.d.	1.02478	0.313574	n.d.	1.25713	1.07818	0.212439	1.63673	n.d.	0.603171	0.494074	0.736603	0.622254
	SQDG	34:4	0.62274	1.24404	0.00269442	0.289295	1.10952	3.5503	1.20414	1.75647	0.010163	1.08771	1.10352	3.20905	0.424176	0.510956	n.d.	0.633471	1.19441	1.34583
	SQDG	34:3	21.194	22.8998	31.5108	24.5068	28.7382	22.7965	15.0206	24.5453	29.3428	24.5061	4.96008	12.1546	15.8166	7.78198	13.8591	18.1596	13.5544	3.92743
	SQDG	34:2	24.2679	27.2748	15.7344	25.4742	26.4579	21.9434	25.495	21.584	17.4766	22.8565	4.03758	24.0381	20.6446	20.0521	14.7266	23.0396	20.5002	3.62358
	SQDG	34:1	5.78176	8.60097	5.81475	5.98751	7.29924	7.92358	8.14458	8.11363	13.6099	7.91955	2.39925	9.79655	20.4005	16.7225	16.7535	13.7047	15.4756	3.96328
	SQDG	36:6	16.9313	18.228	14.2944	21.8644	14.0982	17.4144	18.9463	10.7458	19.572	16.8994	3.36368	19.721	13.9582	16.4917	20.3558	27.453	19.5959	5.09283
	SQDG	36:5	6.32012	3.3615	10.2218	5.85834	8.24293	8.54959	8.81419	8.93744	4.27715	7.17589	2.33213	6.62679	4.39665	4.97201	7.13524	2.01045	5.02822	2.03125
	SQDG	36:4	7.41844	8.30981	9.1861	6.81571	7.4068	9.43698	6.23252	11.4758	7.55147	8.20374	1.6083	13.3197	13.4305	17.062	10.5294	4.68996	11.8063	4.605
	SQDG	36:3	1.19042	1.78167	8.48619	3.60638	0.943469	1.69713	8.44121	5.94177	5.88556	4.21931	3.04874	2.23675	3.88721	6.18007	4.69102	1.87037	3.77308	1.77693
	SQDG	36:2	6.37876	3.04465	1.10397	2.7973	2.13763	3.09468	n.d.	1.68171	0.141376	2.54751	1.85466	1.80422	1.95971	2.34583	1.56427	2.90995	2.11679	0.526599
	SQDG	36:1	9.06609	2.44749	3.30853	1.15688	2.89928	1.08868	4.72498	2.3332	0.864207	3.09882	2.55324	3.36875	2.11417	3.57731	5.89786	1.99486	3.39059	1.57314
	PA	34:6	0	0	0	0	0	0	2.16884	0	0	0.240983	0.722948	0	0.389543	0	0	0	0.0779085	0.174209
	PA	34:5	16.2335	12.349	11.3466	6.40569	7.26853	10.9593	19.4524	2.03735	5.05559	10.1231	5.5289	7.66656	3.87682	34.1189	4.10096	6.49175	11.251	12.8835
	PA	34:4	1.94031	4.536	n.d.	n.d.	n.d.	0.181726	1.34757	3.41008	2.73508	2.35846	1.5443	1.36648	n.d.	2.34907	n.d.	0.861755	1.52577	0.756342
	PA	34:3	18.1925	15.1072	44.1653	31.7885	26.2048	24.9987	0.67415	17.5056	9.98836	20.9583	12.6753	7.29366	15.9757	9.68998	11.4473	11.8589	11.2531	3.19484
	PA	34:2	12.0621	15.5947	11.3697	15.4547	21.1151	18.1971	16.6484	27.4327	16.5283	17.1559	4.84485	15.7516	17.5644	10.311	30.6449	12.6645	17.3873	7.91912
	PA	34:1	4.76527	12.9118	n.d.	2.34783	n.d.	7.77944	n.d.	7.61496	0.514564	5.98897	4.43845	23.276	11.4624	12.5336	14.751	19.1038	16.2254	4.91135
	PA	36:6	7.35645	2.74808	2.9409	5.98968	9.84561	1.59415	0	7.39665	2.45308	4.48051	3.27347	2.32809	1.86475	4.99257	0	0	1.83708	2.05844
	PA	36:5	21.5932	12.5469	15.0963	15.4971	21.0118	7.77963	33.2402	18.7378	33.8934	19.9329	8.82223	14.2653	10.5453	6.33642	15.4987	7.81657	10.8925	3.96652
	PA	36:4	14.817	18.5613	14.935	19.1123	11.8056	24.2811	11.4064	15.8427	26.162	17.4359	5.13303	11.5715	19.2994	17.7621	3.27219	20.4662	14.4743	7.1398
	PA	36:3	3.03965	3.29863	n.d.	3.40425	2.74858	3.11433	15.062	n.d.	n.d.	5.11124	4.88014	14.5197	11.2586	1.90642	16.1054	6.4494	10.0479	5.86066
	PA	36:2	n.d.	2.34642	0.146158	n.d.	n.d.	1.11453	n.d.	0.0221973	2.66966	1.25979	1.2208	1.96107	7.76311	n.d.	4.17943	14.2871	7.04767	5.38582
	PS	34:4	0.226837	0.270045	0	0.157259	0	0	0	0	0	0.0726824	0.112675	0	0	0	0	0	0	0
	PS	34:3	19.5764	15.1062	14.7818	27.3792	15.8875	16.493	10.0596	14.1962	22.0674	17.283	5.0665	6.73856	8.42688	9.96424	13.3183	7.95214	9.28003	2.53604
	PS	34:2	15.5307	13.5689	16.6795	7.22832	10.363	11.1534	20.2712	9.2338	10.092	12.6801	4.16133	10.9907	11.1517	6.39226	9.19544	13.3769	10.2214	2.6043
	PS	34:1	0.233909	0.0258218	0.363672	n.d.	0.2131	n.d.	n.d.	0.0139555	n.d.	0.170092	0.148819	7.26749	0.74941	2.62052	6.33136	0.0565734	3.40507	3.2543
	PS	36:6	3.50476	0.706617	2.4959	1.90061	4.09241	1.20758	3.5541	2.71718	2.12951	2.47874	1.12264	3.00058	0.374313	1.6201	5.07385	2.56364	2.5265	1.74417
	PS	36:5	3.74713	2.20358	5.10331	5.03397	1.62654	4.26372	3.05045	7.36248	3.9989	4.04334	1.71287	4.40918	5.08918	0.733211	2.52366	5.91122	3.73329	2.09179
	PS	36:4	2.69567	3.29231	1.31253	2.38921	2.84832	2.59387	4.17912	0.650383	0.24722	2.2454	1.27233	1.22878	3.54738	1.42415	4.58764	3.76661	2.91091	1.49907
	PS	36:3	2.53448	2.49477	4.13357	3.97941	4.68203	4.14102	5.43578	5.85845	5.85597	4.34616	1.26483	2.69722	8.81195	5.19129	3.43479	1.66664	4.36038	2.80116
	PS	36:2	2.53728	1.7029	n.d.	2.71026	0.422573	1.15758	0.707496	4.41674	2.68077	2.04195	1.31148	2.96393	1.67383	3.17988	4.90779	4.5686	3.45881	1.30768
	PS	36:1	n.d.	0.743136	0.00616775	n.d.	0.605999	0.183439	0.801969	n.d.	0.333534	0.445708	0.321136	n.d.	0.850509	n.d.	n.d.	1.55746	1.20398	0.499888
	PS	38:6	0.160951	1.69317	1.30711	0.328065	0.747897	0.238886	0	1.34866	0.649103	0.719316	0.602992	0.180676	0	3.06826	0.899608	0.200878	0.869885	1.27603
	PS	38:5	0.233878	n.d.	1.4674	0.620012	0.657389	n.d.	0	0.474076	n.d.	0.575459	0.502467	n.d.	0	n.d.	2.19284	n.d.	1.09642	1.55057
	PS	38:4	n.d.	0.736705	0.0303246	n.d.	0.421454	0.276452	0.64615	n.d.	0.00761326	0.353117	0.305655	0.00211913	0	0.0359873	0.361052	1.12499	0.30483	0.482872
	PS	38:3	1.18386	1.89321	0.992916	2.83566	2.8055	3.88441	3.84707	0.00556039	6.60836	2.67295	1.97296	1.5756	3.61285	0.982252	0.726897	4.86439	2.3524	1.80429
	PS	38:2	n.d.	0.412243	1.54082	0.660131	1.17155	0.152463	0.238723	n.d.	n.d.	0.695988	0.552487	1.60336	1.83031	2.2127	1.36413	n.d.	1.75263	0.360976
	PS	38:1	0.0011026	0.317664	n.d.	n.d.	0.388422	0.10041	n.d.	6.52172e-05	0.0775087	0.147529	0.165701	0.264865	0.594165	2.33375	0.354138	0.0284543	0.715074	0.927244
	PS	40:4	1.15464	0	1.2745	0.565426	0	1.64298	1.85586	0	0	0.72149	0.76941	0	0.336136	0	0	0	0.0672273	0.150325
	PS	40:3	7.6511	14.3904	8.34871	7.99921	9.69801	10.9846	6.52392	6.81101	1.64047	8.2275	3.47207	12.0068	8.90652	10.4175	8.00822	8.35787	9.53939	1.65833
	PS	40:2	8.54227	7.93511	8.7887	6.84076	7.42381	7.91012	12.3871	17.6002	6.49237	9.32449	3.54435	7.70147	9.29926	4.90456	4.92487	12.0884	7.78372	3.05355
	PS	40:1	0.879707	n.d.	2.19009	0.358058	0.329925	0.329109	n.d.	n.d.	2.13751	1.0374	0.897497	n.d.	2.84292	3.36051	2.3834	2.27676	2.7159	0.494993
	PS	42:4	2.58896	4.74532	8.85604	4.97048	6.50435	3.53194	3.44409	5.83415	5.51952	5.11054	1.88556	4.59777	2.11318	1.96507	2.04358	2.57064	2.65805	1.1096
	PS	42:3	18.6862	17.9018	15.8955	14.4673	20.0732	19.5872	15.0692	12.3802	19.5771	17.0709	2.71788	19.7706	12.9363	18.6645	14.0873	11.4745	15.3866	3.63873
	PS	42:2	5.9762	9.53244	3.96105	9.02227	8.61083	8.81018	5.86958	9.94711	8.87143	7.84456	2.05255	7.9759	15.1965	16.7062	12.2464	14.2072	13.2664	3.37166
	PS	42:1	2.03951	n.d.	n.d.	n.d.	0.186248	0.0767897	2.05852	n.d.	0.723305	1.01687	0.973485	4.07183	n.d.	3.04323	1.03474	n.d.	2.7166	1.54467
	PS	44:3	0	0.327654	0.470407	0.297556	0	0.297904	0	0	0	0.154836	0.190447	0.952522	1.47909	0.935578	0	0	0.673439	0.652442
	PS	44:2	0.314457	n.d.	n.d.	0.256809	0.239954	0.982926	0	1.14982	0.290388	0.46205	0.428277	n.d.	0.177673	0.244227	0	1.38615	0.452014	0.631235
	PI	34:4	0.78553	0.740087	0.166561	0.815016	0.756551	0.984663	0.799673	0.466578	0.182101	0.632973	0.292221	0.449479	0.482481	0.817877	0.0937536	0.411134	0.450945	0.257297
	PI	34:3	37.8763	40.2848	45.0284	43.1444	43.6574	38.9833	36.4879	36.0843	38.3691	39.9907	3.25002	33.4816	31.3785	27.4163	33.9104	33.3146	31.9003	2.68884
	PI	34:2	37.8759	32.5018	31.6824	33.6777	29.4062	33.0871	34.8446	37.2159	36.0003	34.0324	2.73234	39.007	38.5108	39.2835	37.763	37.3495	38.3828	0.816885
	PI	34:1	7.38899	8.26578	6.23266	5.46565	4.72132	7.68762	10.0202	7.64437	8.46312	7.32108	1.62448	15.6688	14.4062	16.1804	14.6691	15.8907	15.363	0.780563
	PI	36:6	2.68251	4.05333	3.77387	2.85152	5.06106	5.20787	3.37834	3.64819	3.38825	3.78277	0.877021	2.28056	2.72384	4.85918	2.3932	2.13949	2.87925	1.12763
	PI	36:5	4.50383	4.57107	4.74208	5.48533	5.02135	4.79371	5.58586	5.78086	5.34584	5.09221	0.470543	2.04209	2.62375	2.31392	2.58385	2.93125	2.49897	0.336388
	PI	36:4	3.31534	4.49141	3.64637	4.16425	5.12621	3.36239	4.3496	4.08836	4.66951	4.13482	0.607436	1.57944	4.11803	2.53268	2.60806	2.5266	2.67296	0.912321
	PI	36:3	2.96753	2.33568	2.08278	2.29943	2.91401	3.25916	1.64786	3.11463	1.47558	2.45519	0.646423	1.81726	2.27014	2.1383	2.56369	2.76478	2.31083	0.369137
	PI	36:2	1.60367	1.9251	2.0317	1.28682	2.03705	1.76186	1.90901	1.42282	1.20799	1.68734	0.320013	2.23461	2.16317	2.11566	1.48668	1.6814	1.93631	0.331572
	PI	36:1	1.00039	0.830885	0.613102	0.809885	1.29881	0.872305	0.977008	0.534046	0.898196	0.870514	0.222803	1.43922	1.32307	2.34211	1.92821	0.990535	1.60463	0.532055
	PG	32:1	0.608345	1.44344	1.00842	0.691786	1.36862	0.958352	0.446968	0.640569	0.882278	0.894309	0.341152	1.54789	1.91392	1.52059	0.996673	0.982347	1.39228	0.399165
	PG	32:0	6.87833	6.58519	4.93635	6.2358	5.96086	6.18175	6.2635	6.57307	4.67966	6.03272	0.747238	13.0055	17.7442	11.9281	16.0436	11.6436	14.073	2.69271
	PG	34:4	2.19295	2.49102	2.56391	3.3126	3.10992	5.14546	2.76799	1.61981	2.63987	2.8715	0.984454	1.33511	0.966531	0.793833	0.974651	0.65913	0.945851	0.254017
	PG	34:3	28.2023	30.5755	33.9839	37.1856	35.816	33.4482	28.6707	28.2686	31.7722	31.9914	3.33534	6.27438	12.5073	6.12832	9.61783	14.0302	9.71161	3.57525
	PG	34:2	23.9454	27.449	25.4584	21.3835	27.847	20.7625	22.5132	26.9331	26.1502	24.7158	2.66876	9.05716	8.61777	6.77218	10.1397	14.0591	9.72917	2.70864
	PG	34:1	5.92561	4.19252	5.31979	6.27684	5.89798	6.75258	4.44042	8.83384	5.51533	5.9061	1.36963	12.6067	12.9485	9.01872	9.84256	10.1721	10.9177	1.75319
	PG	34:0	32.2471	27.2633	26.7292	24.914	19.9996	26.7511	34.8972	27.131	28.3605	27.5881	4.21625	56.1732	45.3018	63.8382	52.385	48.4536	53.2304	7.20384
	PE	34:4	0.485412	0.500237	0.428285	0.514489	0.506336	0.414469	0.507159	0.546745	0.488523	0.487962	0.0418112	0.590757	0.410567	0.593048	0.530877	0.542431	0.533536	0.0742016
	PE	34:3	20.1302	20.9483	21.8458	22.6369	22.4415	19.7768	18.6345	17.6453	17.6269	20.1873	1.93687	18.4541	17.6521	16.7103	19.2116	19.8144	18.3685	1.23206
	PE	34:2	23.0177	23.1378	20.968	21.2821	19.8674	22.9798	24.2049	25.7005	24.4214	22.8422	1.8525	26.8462	27.8716	25.7889	25.6561	25.6945	26.3715	0.972779
	PE	34:1	0.869563	0.452985	0.640704	0.500596	0.655007	0.777635	1.02429	1.60094	1.6254	0.905236	0.438068	4.28032	3.57519	3.4832	3.65377	3.58944	3.71638	0.32108
	PE	36:6	7.61906	7.42153	9.13297	10.0051	10.6083	8.04549	7.59813	7.14637	7.00426	8.28681	1.31009	3.63536	3.10088	2.74466	3.6999	3.95621	3.4274	0.492417
	PE	36:5	19.3702	19.2585	20.4983	19.1015	20.3893	19.5808	18.5937	17.8922	18.8781	19.2847	0.821889	12.5094	12.9095	13.2241	14.3846	14.9233	13.5902	1.02148
	PE	36:4	17.4545	17.3712	15.7914	15.4842	15.3458	17.2869	17.4649	17.1891	18.3078	16.8551	1.04251	17.4863	17.5607	18.1635	17.6281	17.3065	17.629	0.322
	PE	36:3	3.34654	3.87279	3.56218	3.19697	3.46033	3.14872	3.39181	3.60303	3.27085	3.42813	0.226807	6.97234	6.82661	7.34098	6.85788	6.13875	6.82731	0.435871
	PE	36:2	1.31334	1.07154	1.02678	1.02303	1.18068	1.17748	1.1653	1.26161	1.23098	1.16119	0.102442	2.82715	3.21877	4.28854	2.72822	2.90461	3.19346	0.639121
	PE	36:1	0.0913219	0.0362889	0.0925427	0.169941	0.0647706	0.106598	0.00576389	0.118405	0.114122	0.0888617	0.048307	0.388466	0.424528	0.331521	0.340669	0.248201	0.346677	0.0666528
	PE	38:6	0.144286	0.157527	0.261643	0.205057	0.16084	0.176469	0.168245	0.183808	0.128272	0.176239	0.0389785	0.239427	0.201026	0.402667	0.199897	0.213169	0.251237	0.0861347
	PE	38:5	0.188069	0.177633	0.208346	0.243278	0.193411	0.180102	0.325559	0.217864	0.266825	0.222343	0.0488384	0.265494	0.264616	0.457393	0.245217	0.251594	0.296863	0.090153
	PE	38:4	0.265475	0.302708	0.228269	0.214047	0.177459	0.230295	0.37945	0.448052	0.408425	0.294909	0.0957614	0.208864	0.259296	0.172705	0.286527	0.165547	0.218588	0.0531177
	PE	38:3	0.551545	0.667885	0.800428	0.478138	0.346239	0.540439	0.514726	0.498044	0.503018	0.544496	0.127115	0.792279	0.865765	1.18707	0.627397	0.791713	0.852844	0.206218
	PE	38:2	0.283967	0.199567	0.21083	0.291022	0.291851	0.330096	0.915112	0.815735	0.794899	0.459231	0.291639	0.304324	0.292301	0.289715	0.199796	0.185322	0.254291	0.0568535
	PE	40:3	0.546671	0.474062	0.485368	0.480878	0.474265	0.588038	0.641142	0.644633	0.526607	0.540185	0.0696939	0.904844	0.583186	0.61166	0.479204	0.332963	0.582372	0.210769
	PE	40:2	1.0714	1.01982	0.804686	0.876335	0.819353	1.26643	1.27208	1.24442	1.10176	1.05292	0.187573	0.992675	1.28579	1.18708	0.926602	0.853488	1.04913	0.181323
	PE	40:1	0.0400804	0.0337935	0.0610229	0.0629086	0.0520952	0.0311598	0.0907673	0.115948	0.0475669	0.0594825	0.0278753	0.0401123	0.116115	n.d.	0.112855	0.0862963	0.0888448	0.0351261
	PE	42:4	0.33029	0.211126	0.247408	0.324577	0.384472	0.30766	0.260721	0.208875	0.183705	0.273204	0.0673507	0.178539	0.181358	0.233423	0.290314	0.192813	0.21529	0.0473409
	PE	42:3	1.20706	1.15142	1.31255	1.2599	1.31562	1.26582	1.13427	1.2286	1.26635	1.23796	0.0641689	0.887552	0.996877	1.08103	0.827907	0.748683	0.908409	0.132336
	PE	42:2	1.67329	1.53338	1.39246	1.64911	1.26497	1.78868	1.70754	1.68977	1.8042	1.61149	0.181409	1.19552	1.4032	1.70861	1.1125	1.06003	1.29597	0.265135
	PC	32:0	0.10216	0.0958734	0.0892532	0.0925009	0.088031	0.0906293	0.0882063	0.114722	0.114141	0.0972797	0.0106868	1.01989	1.13907	1.30494	0.860868	0.512483	0.967451	0.301853
	PC	34:4	0.799186	0.899552	0.886268	0.908045	0.965152	0.812563	0.771712	0.835362	0.782733	0.851175	0.0663697	0.694984	0.649059	0.752591	0.677922	0.710893	0.69709	0.0385672
	PC	34:3	16.5456	17.5882	18.1908	18.5244	19.0655	17.2034	16.3931	15.8782	15.827	17.2462	1.17573	16.5662	16.967	15.5461	17.73	18.3728	17.0364	1.08558
	PC	34:2	17.6755	17.1933	15.7195	15.7744	15.2814	17.2029	18.2268	17.6183	17.7874	16.9422	1.06697	20.0607	18.9139	18.2488	18.0733	18.7753	18.8144	0.780039
	PC	34:1	1.88155	1.92739	1.78119	1.44426	1.35796	1.90011	2.22593	2.29036	2.35423	1.907	0.350215	11.9786	11.4287	11.4773	10.9385	10.235	11.2116	0.658469
	PC	36:6	10.4098	11.0806	13.0441	13.8027	14.686	11.0509	10.0615	9.84472	9.72582	11.5229	1.84919	3.27404	3.0867	2.74465	3.65721	4.33703	3.41993	0.609448
	PC	36:5	24.7404	24.605	25.1737	25.5796	25.681	24.702	23.3925	24.0658	23.8971	24.6486	0.766784	10.0069	10.3733	10.5142	11.2837	12.0008	10.8358	0.800331
	PC	36:4	19.144	18.1996	16.9441	16.322	15.8841	18.7134	18.8641	19.837	19.7942	18.1892	1.46984	14.7765	15.1473	15.3294	15.3525	15.1997	15.1611	0.231601
	PC	36:3	4.82629	4.61197	4.54067	3.91719	4.05819	4.65159	5.04117	4.89217	5.1439	4.63146	0.415968	10.8647	11.2675	11.5964	10.9101	10.0866	10.9451	0.564087
	PC	36:2	1.66754	1.55191	1.52197	1.5099	1.40883	1.57032	1.64178	1.72935	1.66489	1.58517	0.099509	6.33088	6.2996	7.05886	6.25852	6.16671	6.42291	0.360824
	PC	36:1	0.205338	0.214876	0.195005	0.148062	0.197854	0.224987	0.186383	0.210676	0.180252	0.195937	0.0227545	1.44964	1.56876	1.92502	1.32434	1.04714	1.46298	0.322876
	PC	38:6	0.222036	0.243675	0.226984	0.253436	0.102175	0.223964	0.156183	0.143465	0.168337	0.193362	0.0522526	0.0817143	0.0861152	0.116579	0.0677915	0.0682686	0.0840938	0.0198825
	PC	38:5	0.288024	0.287703	0.276009	0.313899	0.166527	0.290587	0.490595	0.425881	0.396688	0.326212	0.0963744	0.163346	0.171671	0.219163	0.12716	0.141786	0.164625	0.0351814
	PC	38:4	0.454025	0.396421	0.391343	0.373053	0.349046	0.340082	0.606112	0.515809	0.597353	0.447027	0.102991	0.42802	0.481527	0.410533	0.402746	0.356827	0.415931	0.0451256
	PC	38:3	0.448964	0.476031	0.417083	0.369588	0.339095	0.402351	0.366072	0.39662	0.406427	0.40247	0.0422179	0.815162	0.860044	0.872993	0.781781	0.768544	0.819705	0.0462145
	PC	38:2	0.165172	0.139583	0.132472	0.151076	0.176755	0.147319	0.293132	0.257584	0.253686	0.190753	0.0604511	0.338096	0.382497	0.561563	0.369976	0.253985	0.381223	0.112583
	PC	40:5	0.257911	0.294193	0.292879	0.310396	0.0642012	0.354875	0.524607	0.397477	0.414864	0.323489	0.126863	0.495011	0.601834	0.582551	0.521635	0.528623	0.545931	0.0445785
	PC	40:4	0.0214912	0.0349181	0.0386819	0.0775079	0.0186317	0.0265927	0.494891	0.384141	0.333473	0.158925	0.189278	0.217364	0.230209	0.255665	0.212191	0.125464	0.208179	0.0491996
	PC	40:3	0.0740185	0.0787084	0.0629191	0.0594444	0.0457556	0.0420827	0.086526	0.0810238	0.100606	0.0701205	0.0192092	0.210159	0.158784	0.292441	0.258283	0.175266	0.218987	0.0560214
	PC	40:2	0.0709217	0.0804436	0.075073	0.0685028	0.0637712	0.0494037	0.0886104	0.0813487	0.0569412	0.0705574	0.0124689	0.228046	0.186435	0.190149	0.191459	0.136704	0.186559	0.0325716

### Sheet: Suppl. Dataset S3
Supplemental Dataset S3: Triacylglycerols - absolute levels. Arabidopsis Col-0 seedlings (12d old) were subjected to heat stress for 24 hours at 37°C or kept at 23°C (control). Immediately after the treatment, seedling roots were harvested, their triacylglycerols extracted and measured by direct infusion ESI-MS/MS using neutral loss scan as detection method. Neutral loss scans for all present fatty acids were performed and the peak integrals added. Listed are the levels in nmol per mg dry weight of the individual detected triacylglycerol species. TAG species are described by their total carbon number and double bonds; where possible the total carbon number and number of double bonds of the individual acyl chains is also indicated. TAG, triacylglycerol. Mean and standard deviation (SD) were calculated.
						nmol/mg dry weight
						Col-0 control												Col-0 heat
	Lipid class	n carbon atoms and double bonds		Molecular Ion (m/z)	Detection method	Col-0 control 1	Col-0 control 2	Col-0 control 3	Col-0 control 4	Col-0 control 5	Col-0 control 6	Col-0 control 7	Col-0 control 8	Col-0 control 9	Col-0 control 10	Mean	SD	Col-0 heat 1	Col-0 heat 2	Col-0 heat 3	Col-0 heat 4	Col-0 heat 5	Mean	SD
	TAG	48:9	16:3-16:3-16:3	806.63	Neutral loss scan	0	2.67869e-06	2.91294e-05	8.8604e-06	5.84557e-06	0	3.19252e-05	1.85874e-05	3.42444e-05	4.86694e-05	1.7994e-05	1.7116e-05	4.85676e-05	2.66684e-05	2.16066e-05	6.54899e-06	6.6414e-05	3.39611e-05	2.35785e-05
	TAG	48:8		808.645	Neutral loss scan	0.000192907	2.28688e-05	8.52538e-05	1.19793e-05	7.70926e-05	0.000120989	3.34456e-05	2.53575e-05	1.54179e-05	0.000117455	7.02767e-05	5.97555e-05	7.23428e-05	0.000130493	0.000100546	5.35365e-05	6.5037e-05	8.43909e-05	3.10567e-05
	TAG	48:7		810.661	Neutral loss scan	0.000157798	0.000123753	0.000100919	0.000146741	0.000105636	0.000351012	8.68984e-05	0.000119432	6.53577e-05	9.73215e-05	0.000135487	8.04794e-05	0.000259058	0.00023026	0.000164113	0.000173068	0.000113195	0.000187939	5.74991e-05
	TAG	48:6		812.677	Neutral loss scan	0.000875946	0.000746873	0.000938785	0.00114559	0.000975922	0.00156364	0.00124971	0.00111838	0.00084013	0.00117332	0.00106283	0.000239251	0.00125847	0.00120681	0.00138002	0.000964226	0.0010711	0.00117612	0.000162192
	TAG	48:5		814.692	Neutral loss scan	0.000287245	0.000378941	0.00031862	0.000329912	0.000433348	0.000414172	0.000312969	0.000303032	0.000451964	0.000402127	0.000363233	5.97856e-05	0.000951941	0.00127813	0.00130296	0.000687903	0.000500155	0.000944218	0.000354663
	TAG	48:4		816.708	Neutral loss scan	0.000252051	0.000475092	0.000272269	0.000478923	0.00024846	0.000627995	0.000386028	0.000249615	0.000156308	0.000508405	0.000365515	0.000151685	0.00209505	0.00217915	0.00187997	0.00134453	0.000870726	0.00167389	0.000554232
	TAG	48:3		818.723	Neutral loss scan	0.00129658	0.00122342	0.00114441	0.00161833	0.0016652	0.00268599	0.00107241	0.00135264	0.000737084	0.0009752	0.00137713	0.000537815	0.00420537	0.00416001	0.00405267	0.00369482	0.0038674	0.00399606	0.000212834
	TAG	48:2		820.739	Neutral loss scan	0.00209613	0.00158721	0.00179377	0.00283902	0.00240415	0.00451303	0.00275278	0.00290647	0.0011002	0.00234647	0.00243393	0.00093333	0.00479599	0.00438792	0.00440777	0.00380948	0.00488485	0.0044572	0.000425572
	TAG	48:1		822.755	Neutral loss scan	0.00193038	0.00168611	0.0023172	0.00374212	0.00290382	0.00485919	0.00261117	0.00389212	0.00155101	0.00213032	0.00276234	0.00108481	0.00311838	0.00313808	0.00361392	0.00332215	0.00303654	0.00324581	0.000230742
	TAG	48:0	16:0-16:0-16:0	824.77	Neutral loss scan	0.00972902	0.00785132	0.00642686	0.00825024	0.00876201	0.0153355	0.0106988	0.00945238	0.00711231	0.0105983	0.00942168	0.0025091	0.00635922	0.00574705	0.0074563	0.00533563	0.00686349	0.00635234	0.000848548
	TAG	50:9	16:3-16:3-18:3	834.661	Neutral loss scan	0.000209611	0.000122683	0.000101627	0.00025778	0.000497548	0.000195503	0.0001381	0.00014228	0.000102343	0.000118557	0.000188603	0.000120035	0.000869021	0.00101374	0.00101637	0.000527482	0.000434644	0.000772252	0.000274394
	TAG	50:8		836.676	Neutral loss scan	0.000555691	0.000394846	0.000168608	0.000240926	0.000696044	0.000128526	0.000254863	0.000279299	0.000133023	0.000241117	0.000309294	0.000186885	0.00239544	0.00294344	0.00232758	0.00153724	0.00134156	0.00210905	0.000659922
	TAG	50:7		838.692	Neutral loss scan	0.000847161	0.000469579	0.000617329	0.000645337	0.000507053	0.00110203	0.00059507	0.000638196	0.000617931	0.000636309	0.000667599	0.000182133	0.00424707	0.00508365	0.00452193	0.00274083	0.00220329	0.00375935	0.00122799
	TAG	50:6		840.708	Neutral loss scan	0.00528318	0.00421968	0.00531058	0.00601719	0.00608476	0.00655342	0.00409595	0.00329694	0.00423262	0.00440361	0.00494979	0.00105657	0.0252691	0.0307635	0.0236922	0.0174579	0.0132289	0.0220823	0.00685341
	TAG	50:5		842.723	Neutral loss scan	0.00835962	0.00654951	0.0077486	0.00816786	0.00903452	0.0075179	0.00634095	0.00503578	0.00589854	0.00863849	0.00732918	0.00131192	0.0508381	0.0605807	0.0507246	0.0345067	0.0253724	0.0444045	0.0141703
	TAG	50:4		844.739	Neutral loss scan	0.00813829	0.00587004	0.00687396	0.00775488	0.00766198	0.00699919	0.0060953	0.00452807	0.00573011	0.00861039	0.00682622	0.0012662	0.0681182	0.0812992	0.0605016	0.0419343	0.0298796	0.0563466	0.0205346
	TAG	50:3		846.755	Neutral loss scan	0.0143597	0.0118115	0.0125486	0.0169767	0.0179375	0.0122008	0.00916587	0.00726204	0.00665645	0.0124854	0.0121405	0.00372737	0.0627248	0.076416	0.0540233	0.0388564	0.0338357	0.0531713	0.0174004
	TAG	50:2		848.77	Neutral loss scan	0.0136455	0.0086736	0.0101567	0.0140693	0.0128063	0.0137576	0.00978842	0.00860441	0.0074344	0.0106318	0.0109568	0.00243692	0.040106	0.0461823	0.0320954	0.0248293	0.0281406	0.0342707	0.00876624
	TAG	50:1		850.786	Neutral loss scan	0.00597459	0.00446922	0.00478567	0.00612241	0.00512002	0.00920041	0.00568552	0.00647447	0.00408947	0.00525035	0.00571721	0.00143708	0.0140935	0.0147895	0.0116205	0.00992099	0.010915	0.0122679	0.00208856
	TAG	50:0	16:0-16:0-18:0	852.802	Neutral loss scan	0.00862985	0.00607286	0.00653671	0.00866703	0.00636094	0.0131387	0.0103708	0.00694121	0.00807049	0.00902021	0.00838088	0.0021635	0.00432521	0.00582379	0.00540767	0.00491574	0.00487078	0.00506864	0.000570177
	TAG	52:9	16:3-18:3-18:3	862.692	Neutral loss scan	0.00130087	0.0010239	0.000961503	0.00256626	0.00136775	0.00180796	0.00129714	0.00101197	0.00112266	0.00145394	0.0013914	0.000484359	0.0114642	0.0129898	0.00875614	0.00657724	0.00639569	0.00923659	0.00293351
	TAG	52:8		864.708	Neutral loss scan	0.00372437	0.00272933	0.00348523	0.00467665	0.00353418	0.00392777	0.00336231	0.00271994	0.00274023	0.00357996	0.003448	0.000614382	0.0288917	0.036537	0.0254368	0.018398	0.0158577	0.0250242	0.00830066
	TAG	52:7		866.723	Neutral loss scan	0.0121713	0.00994589	0.0128151	0.0138212	0.0129408	0.0137847	0.0116427	0.00852642	0.0105001	0.0133918	0.011954	0.00178448	0.107045	0.129973	0.0783921	0.0703613	0.0712085	0.0913958	0.0262304
	TAG	52:6		868.739	Neutral loss scan	0.0592128	0.0484288	0.0538497	0.0715459	0.0721775	0.0498349	0.045063	0.0337481	0.0468348	0.0866508	0.0567346	0.0157991	0.399921	0.550646	0.314978	0.26819	0.203744	0.347496	0.134192
	TAG	52:5		870.755	Neutral loss scan	0.0868287	0.0675292	0.0731588	0.0887989	0.0864692	0.0656338	0.0620151	0.0460356	0.0600903	0.138085	0.0774644	0.0252929	0.63516	0.862419	0.528009	0.411256	0.297594	0.546888	0.21694
	TAG	52:4		872.77	Neutral loss scan	0.0533816	0.0403211	0.0393083	0.0465205	0.0466301	0.0426573	0.0401232	0.0318939	0.0432003	0.091857	0.0475893	0.0165406	0.56329	0.717886	0.444356	0.348673	0.252279	0.465297	0.182222
	TAG	52:3		874.786	Neutral loss scan	0.0200487	0.0139306	0.0141333	0.0171977	0.0193255	0.0191738	0.0167951	0.0140743	0.0172877	0.0265891	0.0178556	0.00380673	0.206615	0.257349	0.157244	0.125592	0.102058	0.169772	0.0626918
	TAG	52:2		876.802	Neutral loss scan	0.0251385	0.0181056	0.0197459	0.0232231	0.0242632	0.042741	0.0283843	0.023056	0.0230846	0.0278196	0.0255562	0.00680979	0.057003	0.0599298	0.0401784	0.0397269	0.0433246	0.0480325	0.00968054
	TAG	52:1		878.817	Neutral loss scan	0.00524774	0.00371653	0.00480694	0.00530725	0.00521416	0.0104507	0.00584986	0.00491451	0.00411936	0.00493161	0.00545587	0.00185676	0.00797727	0.00821274	0.00667904	0.00634029	0.00782231	0.00740633	0.000838856
	TAG	52:0	16:0-18:0-18:0	880.833	Neutral loss scan	0.00561143	0.00381498	0.00512358	0.0052707	0.00461574	0.012927	0.00655494	0.00449517	0.00489384	0.00646576	0.00597732	0.00258485	0.00315513	0.00253711	0.00331825	0.00295696	0.00282439	0.00295837	0.000301512
	TAG	54:9	18:3-18:3-18:3	890.723	Neutral loss scan	0.10415	0.0881039	0.116054	0.133905	0.125755	0.102827	0.102001	0.0704169	0.0844787	0.107896	0.103559	0.0191285	0.812267	1.05522	0.50227	0.571	0.60063	0.708278	0.225863
	TAG	54:8		892.739	Neutral loss scan	0.233062	0.186179	0.21822	0.236268	0.226021	0.210826	0.208996	0.158614	0.186297	0.265104	0.212959	0.0303068	1.97366	2.54214	1.38483	1.3516	1.27563	1.70557	0.544228
	TAG	54:7		894.755	Neutral loss scan	0.210438	0.163135	0.185673	0.192411	0.180399	0.187861	0.190877	0.146341	0.177276	0.279066	0.191347	0.0353461	2.258	2.84734	1.59683	1.49639	1.33171	1.90605	0.633086
	TAG	54:6		896.77	Neutral loss scan	0.11791	0.0893663	0.0961609	0.0944693	0.11074	0.10374	0.104318	0.0922706	0.118447	0.162375	0.10898	0.0213736	1.37094	1.74327	0.996478	0.888977	0.759966	1.15193	0.401432
	TAG	54:5		898.786	Neutral loss scan	0.0510034	0.0394629	0.0441815	0.0464252	0.0536312	0.049608	0.045627	0.0380239	0.0495738	0.0648419	0.0482379	0.00763015	0.620661	0.759201	0.419709	0.403292	0.378653	0.516303	0.166538
	TAG	54:4		900.802	Neutral loss scan	0.0302171	0.0223611	0.0243638	0.0286639	0.0359447	0.0373762	0.0311902	0.0243306	0.0282891	0.0346819	0.0297419	0.00515795	0.230657	0.267958	0.163124	0.149142	0.151217	0.19242	0.0538443
	TAG	54:3		902.817	Neutral loss scan	0.126486	0.091335	0.0971916	0.117478	0.109561	0.227746	0.147371	0.110653	0.116418	0.148115	0.129235	0.039293	0.116221	0.116131	0.0969459	0.0959592	0.107108	0.106473	0.00987414
	TAG	54:2		904.833	Neutral loss scan	0.0291779	0.0203841	0.0214133	0.0263403	0.0252704	0.051546	0.0331479	0.0233788	0.0275165	0.0334228	0.0291598	0.00901504	0.0251214	0.0264122	0.0256029	0.0210487	0.0297158	0.0255802	0.00310407
	TAG	54:1		906.848	Neutral loss scan	0.00374804	0.00249622	0.00299913	0.00374271	0.00414496	0.00724335	0.00434489	0.00376865	0.00273829	0.00369569	0.00389219	0.00131967	0.00439173	0.00443095	0.00445001	0.0039879	0.00499728	0.00445157	0.000359444
	TAG	54:0	18:0-18:0-18:0	908.864	Neutral loss scan	0.00301946	0.00210695	0.00387202	0.00322425	0.00230838	0.018528	0.00326116	0.00427072	0.00240369	0.00279057	0.00457852	0.00494829	0.00209733	0.0019547	0.00341599	0.00366359	0.00293383	0.00281309	0.000766578
	TAG	56:9	18:3-18:3-20:3	918.755	Neutral loss scan	0.000767811	0.000532626	0.000980557	0.000807348	0.000861675	0.000833357	0.000448239	0.000422938	0.000454832	0.000559673	0.000666905	0.000204332	0.00142592	0.00227258	0.00129452	0.00115386	0.00148663	0.0015267	0.000436184
	TAG	56:8		920.77	Neutral loss scan	0.00219183	0.0020407	0.00237468	0.00290051	0.0026997	0.00284604	0.00180376	0.00214992	0.0020605	0.00279578	0.00238634	0.000394467	0.00564592	0.00816004	0.005373	0.00435348	0.00518108	0.0057427	0.00143483
	TAG	56:7		922.786	Neutral loss scan	0.00707968	0.00455916	0.00614249	0.00695866	0.006575	0.00694838	0.0053308	0.00470784	0.00509286	0.00624861	0.00596435	0.000966127	0.0169099	0.0215592	0.0172864	0.0122694	0.0229762	0.0182002	0.00423581
	TAG	56:6		924.801	Neutral loss scan	0.0141791	0.0110417	0.0118201	0.0120831	0.0177235	0.0160399	0.0132492	0.015007	0.0207412	0.0126373	0.0144522	0.00301974	0.0307226	0.0395977	0.0388969	0.020888	0.0446561	0.0349523	0.00931395
	TAG	56:5		926.817	Neutral loss scan	0.0104025	0.00726645	0.00924901	0.00886391	0.00985335	0.00828327	0.00726404	0.006685	0.00905984	0.00734592	0.00842733	0.00125288	0.0292375	0.0398255	0.0389549	0.0197528	0.0531597	0.0361861	0.0125235
	TAG	56:4		928.833	Neutral loss scan	0.00598206	0.00466778	0.00480652	0.00545833	0.0063297	0.00468597	0.0051559	0.00498855	0.00692383	0.00525348	0.00542521	0.00075798	0.0187702	0.0246593	0.0228299	0.0124584	0.0384616	0.0234359	0.00961654
	TAG	56:3		930.848	Neutral loss scan	0.00504094	0.00328601	0.00390395	0.00396507	0.0047809	0.00854576	0.00428771	0.00421369	0.00527423	0.00434858	0.00476468	0.00144928	0.00981364	0.0111927	0.0109013	0.00747537	0.0260652	0.0130897	0.00739942
	TAG	56:2		932.864	Neutral loss scan	0.00344388	0.00270876	0.00303662	0.00314021	0.0032637	0.00601832	0.00338175	0.0031396	0.00351854	0.00369725	0.00353486	0.00091543	0.00558553	0.00604325	0.00604376	0.00432838	0.0100724	0.00641466	0.00216185
	TAG	56:1		934.88	Neutral loss scan	0.00142102	0.0010244	0.00118993	0.00127654	0.00111252	0.00361384	0.00140945	0.00123347	0.00149503	0.00150398	0.00152802	0.000750438	0.00191148	0.0021482	0.00219919	0.00172314	0.00272121	0.00214064	0.000376618
	TAG	56:0	18:0-18:0-20:0	936.895	Neutral loss scan	0.00141703	0.000565145	0.00297558	0.00218355	0.000829082	0.0195066	0.000677186	0.00329106	0.000722958	0.00093536	0.00331036	0.00577588	0.000791798	0.00141418	0.00319964	0.00196796	0.00177641	0.00183	0.000887212
	TAG	total				1.31662	1.01492	1.15227	1.29698	1.28863	1.43883	1.207	0.951024	1.11769	1.62657	1.24105	0.199543	9.85151	12.5068	7.2183	6.56613	6.02379	8.4333	2.70984

### Sheet: Suppl. Dataset S4
Supplemental Dataset S4: Triacylglycerols - relative composition of species. 12d-old seedlings of Arabidopsis Col-0 were subjected to heat stress for 24 hours at 37°C or kept at 23°C (control). After the stress, roots were harvested and triacylglycerols were extracted and measured by direct infusion ESI-MS/MS. From the resulting total amounts the relative species composition of TAGs was calculated and is given in mol%. TAG, triacylglycerol. Mean and standard deviation (SD) were calculated.
				mol%
				Col-0 control												Col-0 heat
	Lipid class	n carbon atoms and double bonds		Col-0 control 1	Col-0 control 2	Col-0 control 3	Col-0 control 4	Col-0 control 5	Col-0 control 6	Col-0 control 7	Col-0 control 8	Col-0 control 9	Col-0 control 10	Mean	SD	Col-0 heat 1	Col-0 heat 2	Col-0 heat 3	Col-0 heat 4	Col-0 heat 5	Mean	SD
	TAG	48:9	16:3-16:3-16:3	0	0	0	0	0	0	0	0	0	0	0	0	0	0	0	0	0	0	0
	TAG	48:8		0.01	0	0.01	0	0.01	0.01	0	0	0	0.01	0.005	0.005	0	0	0	0	0	0	0
	TAG	48:7		0.01	0.01	0.01	0.01	0.01	0.02	0.01	0.01	0.01	0.01	0.011	0.003	0	0	0	0	0	0	0
	TAG	48:6		0.07	0.07	0.08	0.09	0.08	0.11	0.1	0.12	0.08	0.07	0.087	0.0167631	0.01	0.01	0.02	0.01	0.02	0.014	0.00489898
	TAG	48:5		0.02	0.04	0.03	0.03	0.03	0.03	0.03	0.03	0.04	0.02	0.03	0.00632456	0.01	0.01	0.02	0.01	0.01	0.012	0.004
	TAG	48:4		0.02	0.05	0.02	0.04	0.02	0.04	0.03	0.03	0.01	0.03	0.029	0.0113578	0.02	0.02	0.03	0.02	0.01	0.02	0.00632456
	TAG	48:3		0.1	0.12	0.1	0.12	0.13	0.19	0.09	0.14	0.07	0.06	0.112	0.0354401	0.04	0.03	0.06	0.06	0.06	0.05	0.0126491
	TAG	48:2		0.16	0.16	0.16	0.22	0.19	0.31	0.23	0.31	0.1	0.14	0.198	0.0663023	0.05	0.04	0.06	0.06	0.08	0.058	0.0132665
	TAG	48:1		0.15	0.17	0.2	0.29	0.23	0.34	0.22	0.41	0.14	0.13	0.228	0.0878408	0.03	0.03	0.05	0.05	0.05	0.042	0.00979796
	TAG	48:0	16:0-16:0-16:0	0.74	0.77	0.56	0.64	0.68	1.07	0.89	0.99	0.64	0.65	0.763	0.159251	0.06	0.05	0.1	0.08	0.11	0.08	0.0228035
	TAG	50:9	16:3-16:3-18:3	0.02	0.01	0.01	0.02	0.04	0.01	0.01	0.01	0.01	0.01	0.015	0.00921954	0.01	0.01	0.01	0.01	0.01	0.01	0
	TAG	50:8		0.04	0.04	0.01	0.02	0.05	0.01	0.02	0.03	0.01	0.01	0.024	0.0142829	0.02	0.02	0.03	0.02	0.02	0.022	0.004
	TAG	50:7		0.06	0.05	0.05	0.05	0.04	0.08	0.05	0.07	0.06	0.04	0.055	0.0120416	0.04	0.04	0.06	0.04	0.04	0.044	0.008
	TAG	50:6		0.4	0.42	0.46	0.46	0.47	0.46	0.34	0.35	0.38	0.27	0.401	0.0628411	0.26	0.25	0.33	0.27	0.22	0.266	0.0361109
	TAG	50:5		0.63	0.65	0.67	0.63	0.7	0.52	0.53	0.53	0.53	0.53	0.592	0.0667533	0.52	0.48	0.7	0.53	0.42	0.53	0.0933809
	TAG	50:4		0.62	0.58	0.6	0.6	0.59	0.49	0.5	0.48	0.51	0.53	0.55	0.0503984	0.69	0.65	0.84	0.64	0.5	0.664	0.108922
	TAG	50:3		1.09	1.16	1.09	1.31	1.39	0.85	0.76	0.76	0.6	0.77	0.978	0.252143	0.64	0.61	0.75	0.59	0.56	0.63	0.0654217
	TAG	50:2		1.04	0.85	0.88	1.08	0.99	0.96	0.81	0.9	0.67	0.65	0.883	0.136825	0.41	0.37	0.44	0.38	0.47	0.414	0.0372022
	TAG	50:1		0.45	0.44	0.42	0.47	0.4	0.64	0.47	0.68	0.37	0.32	0.466	0.10679	0.14	0.12	0.16	0.15	0.18	0.15	0.02
	TAG	50:0	16:0-16:0-18:0	0.66	0.6	0.57	0.67	0.49	0.91	0.86	0.73	0.72	0.55	0.676	0.12698	0.04	0.05	0.07	0.07	0.08	0.062	0.0146969
	TAG	52:9	16:3-18:3-18:3	0.1	0.1	0.08	0.2	0.11	0.13	0.11	0.11	0.1	0.09	0.113	0.0316386	0.12	0.1	0.12	0.1	0.11	0.11	0.00894427
	TAG	52:8		0.28	0.27	0.3	0.36	0.27	0.27	0.28	0.29	0.25	0.22	0.279	0.0341906	0.29	0.29	0.35	0.28	0.26	0.294	0.0300666
	TAG	52:7		0.92	0.98	1.11	1.07	1	0.96	0.96	0.9	0.94	0.82	0.966	0.0783837	1.09	1.04	1.09	1.07	1.18	1.094	0.0467333
	TAG	52:6		4.5	4.77	4.67	5.52	5.6	3.46	3.73	3.55	4.19	5.33	4.532	0.755246	4.06	4.4	4.36	4.08	3.38	4.056	0.365601
	TAG	52:5		6.59	6.65	6.35	6.85	6.71	4.56	5.14	4.84	5.38	8.49	6.156	1.12337	6.45	6.9	7.31	6.26	4.94	6.372	0.803477
	TAG	52:4		4.05	3.97	3.41	3.59	3.62	2.96	3.32	3.35	3.87	5.65	3.779	0.698677	5.72	5.74	6.16	5.31	4.19	5.424	0.673041
	TAG	52:3		1.52	1.37	1.23	1.33	1.5	1.33	1.39	1.48	1.55	1.63	1.433	0.116194	2.1	2.06	2.18	1.91	1.69	1.988	0.172905
	TAG	52:2		1.91	1.78	1.71	1.79	1.88	2.97	2.35	2.42	2.07	1.71	2.059	0.386405	0.58	0.48	0.56	0.61	0.72	0.59	0.0779744
	TAG	52:1		0.4	0.37	0.42	0.41	0.4	0.73	0.48	0.52	0.37	0.3	0.44	0.11225	0.08	0.07	0.09	0.1	0.13	0.094	0.0205913
	TAG	52:0	16:0-18:0-18:0	0.43	0.38	0.44	0.41	0.36	0.9	0.54	0.47	0.44	0.4	0.477	0.148799	0.03	0.02	0.05	0.05	0.05	0.04	0.0126491
	TAG	54:9	18:3-18:3-18:3	7.91	8.68	10.07	10.32	9.76	7.15	8.45	7.4	7.56	6.63	8.393	1.22664	8.25	8.44	6.96	8.7	9.97	8.464	0.962509
	TAG	54:8		17.7	18.34	18.94	18.22	17.54	14.65	17.32	16.68	16.67	16.3	17.236	1.16612	20.03	20.33	19.19	20.58	21.18	20.262	0.65597
	TAG	54:7		15.98	16.07	16.11	14.84	14	13.06	15.81	15.39	15.86	17.16	15.428	1.1184	22.92	22.77	22.12	22.79	22.11	22.542	0.352443
	TAG	54:6		8.96	8.81	8.35	7.28	8.59	7.21	8.64	9.7	10.6	9.98	8.812	1.02846	13.92	13.94	13.8	13.54	12.62	13.564	0.493056
	TAG	54:5		3.87	3.89	3.83	3.58	4.16	3.45	3.78	4	4.44	3.99	3.899	0.265045	6.3	6.07	5.81	6.14	6.29	6.122	0.179042
	TAG	54:4		2.3	2.2	2.11	2.21	2.79	2.6	2.58	2.56	2.53	2.13	2.401	0.225852	2.34	2.14	2.26	2.27	2.51	2.304	0.121425
	TAG	54:3		9.61	9	8.43	9.06	8.5	15.83	12.21	11.64	10.42	9.11	10.381	2.18701	1.18	0.93	1.34	1.46	1.78	1.338	0.283436
	TAG	54:2		2.22	2.01	1.86	2.03	1.96	3.58	2.75	2.46	2.46	2.05	2.338	0.491199	0.26	0.21	0.35	0.32	0.49	0.326	0.095205
	TAG	54:1		0.28	0.25	0.26	0.29	0.32	0.5	0.36	0.4	0.24	0.23	0.313	0.0808764	0.04	0.04	0.06	0.06	0.08	0.056	0.0149666
	TAG	54:0	18:0-18:0-18:0	0.23	0.21	0.34	0.25	0.18	1.29	0.27	0.45	0.22	0.17	0.361	0.319545	0.02	0.02	0.05	0.06	0.05	0.04	0.0167332
	TAG	56:9	18:3-18:3-20:3	0.06	0.05	0.09	0.06	0.07	0.06	0.04	0.04	0.04	0.03	0.054	0.0168523	0.01	0.02	0.02	0.02	0.02	0.018	0.004
	TAG	56:8		0.17	0.2	0.21	0.22	0.21	0.2	0.15	0.23	0.18	0.17	0.194	0.0241661	0.06	0.07	0.07	0.07	0.09	0.072	0.00979796
	TAG	56:7		0.54	0.45	0.53	0.54	0.51	0.48	0.44	0.5	0.46	0.38	0.483	0.0487955	0.17	0.17	0.24	0.19	0.38	0.23	0.0792465
	TAG	56:6		1.08	1.09	1.03	0.93	1.38	1.11	1.1	1.58	1.86	0.78	1.194	0.305752	0.31	0.32	0.54	0.32	0.74	0.446	0.170599
	TAG	56:5		0.79	0.72	0.8	0.68	0.76	0.58	0.6	0.7	0.81	0.45	0.689	0.109677	0.3	0.32	0.54	0.3	0.88	0.468	0.225069
	TAG	56:4		0.45	0.46	0.42	0.42	0.49	0.33	0.43	0.52	0.62	0.32	0.446	0.0829699	0.19	0.2	0.32	0.19	0.64	0.308	0.173136
	TAG	56:3		0.38	0.32	0.34	0.31	0.37	0.59	0.36	0.44	0.47	0.27	0.385	0.088459	0.1	0.09	0.15	0.11	0.43	0.176	0.128623
	TAG	56:2		0.26	0.27	0.26	0.24	0.25	0.42	0.28	0.33	0.31	0.23	0.285	0.0535257	0.06	0.05	0.08	0.07	0.17	0.086	0.0431741
	TAG	56:1		0.11	0.1	0.1	0.1	0.09	0.25	0.12	0.13	0.13	0.09	0.122	0.0448999	0.02	0.02	0.03	0.03	0.05	0.03	0.0109545
	TAG	56:0	18:0-18:0-20:0	0.11	0.06	0.26	0.17	0.06	1.36	0.06	0.35	0.06	0.06	0.255	0.380585	0.01	0.01	0.04	0.03	0.03	0.024	0.012

### Sheet: Suppl. Dataset S5
Supplemental Dataset S5: Free sterols, and triterpenoids and their esters - absolute levels and relative composition. 12d-old seedlings of Arabidopsis Col-0 were subjected to heat stress for 24 h at 37°C or kept at 23°C (control). Subsequently, seedling roots were harvested and free sterols lipids were extracted and identified by GC-MS and quantified by GC-FID. Triterpenes were identified and quantified by GC-MS. Free triterpenoids were determined from samples prior to saponification. The amount of triterpenoid esters was then calculated as the difference between metabolite amounts in saponified and non-saponified samples. Mean and standard deviation (SD) were calculated. n=5 biological replicates. Samples are independent from the samples of the other lipid measurements.
	root dry weight in mg	4.8	4.8	4.2	5.2	4.2			3.1	4	4.2	3.9	4.5
		nmol/mg dry weight
		Col-0 control							Col-0 heat
	Lipid species	Col-0 control 1	Col-0 control 2	Col-0 control 3	Col-0 control 4	Col-0 control 5	Mean	SD	Col-0 heat 1	Col-0 heat 2	Col-0 heat 3	Col-0 heat 4	Col-0 heat 5	Mean	SD
	Campesterol	1.94382	1.50762	1.76557	1.56361	1.65302	1.68673	0.173698	1.56414	1.39676	1.28021	1.5998	1.38393	1.44497	0.133575
	Stigmasterol	7.87356	6.76051	8.9588	5.83001	7.18373	7.32132	1.17726	7.38962	7.10046	6.07234	7.96799	6.39315	6.98471	0.762654
	Sitosterol	10.636	11.3428	12.5234	12.2279	13.2203	11.9901	1.01329	12.5269	9.73792	9.25856	10.5808	8.87748	10.1963	1.44985
	Isofucosterol	0.11333	0.184884	0.138459	0.175057	0.188156	0.159977	0.0327137	0.408065	0.378609	0.397984	0.338031	0.241762	0.35289	0.067656
	Cycloartenol	0.0816708	0.125889	0.102152	0.10081	0.0939679	0.100898	0.0161542	0.204975	0.305486	0.204357	0.176749	0.160484	0.21041	0.0564166
	Stigmastanol	0.140561	0.181184	0.165128	0.107916	0.135672	0.146092	0.0282417	0.264987	0.231926	0.202751	0.236145	0.183004	0.223763	0.0317104
	Brassicasterol	0.00262081	0.00247046	0.00178243	0.00149416	0.00168298	0.00201017	0.000502478	0.00174957	0.00171339	0.00191048	0.00216254	0.00164759	0.00183671	0.000206263
	Thalianol	0.00889961	0.0130519	0.0122428	0.00799331	0.00972268	0.0103821	0.00217537	0.0122962	0.0269545	0.020729	0.0171352	0.00934008	0.017291	0.00695326
	Thalianol esters	0.00143099	0.00525467	0.00554641	0.00910823	0.0125835	0.00678477	0.00422971	0.0216678	0.0193785	0.0205174	0.0199483	0.0123625	0.0187749	0.00368325
	β-Amyrin	0.0218908	0.0315018	0.0277256	0.0241991	0.0201112	0.0250857	0.00457917	0.0305404	0.0291766	0.0279049	0.0273655	0.024104	0.0278183	0.00241161
	β-Amyrin esters	0.0167403	0.0340181	0.0309518	0.0314242	0.0416222	0.0309513	0.00902011	0.0434993	0.0343465	0.0371891	0.0368136	0.0282289	0.0360155	0.00550997
		mol% sterols only
		Col-0 control							Col-0 heat
	Lipid species	Col-0 control 1	Col-0 control 2	Col-0 control 3	Col-0 control 4	Col-0 control 5	Mean	SD	Col-0 heat 1	Col-0 heat 2	Col-0 heat 3	Col-0 heat 4	Col-0 heat 5	Mean	SD
	Campesterol	9.34909	7.49858	7.46373	7.81541	7.35444	7.89625	0.830067	6.99514	7.29267	7.34991	7.65393	8.02678	7.46369	0.392106
	Stigmasterol	37.8691	33.6254	37.8722	29.1401	31.961	34.0936	3.8025	33.0478	37.0726	34.8622	38.1213	37.0801	36.0368	2.05063
	Sitosterol	51.1553	56.4169	52.9413	61.1187	58.8182	56.0901	4.09585	56.0226	50.8431	53.1548	50.6218	51.4891	52.4263	2.24192
	Isofucosterol	0.545079	0.919574	0.585318	0.874986	0.837121	0.752416	0.173962	1.82494	1.97678	2.28489	1.61724	1.40222	1.82121	0.337775
	Cycloartenol	0.392808	0.626145	0.431835	0.503878	0.418071	0.474547	0.0942566	0.916687	1.59499	1.17325	0.845618	0.930804	1.09227	0.30701
	Stigmastanol	0.676049	0.90117	0.698058	0.539396	0.603617	0.683658	0.136743	1.18507	1.21092	1.16402	1.12979	1.06142	1.15024	0.057865
	Brassicasterol	0.0126052	0.0122876	0.007535	0.00746824	0.00748774	0.00947675	0.00271332	0.00782439	0.00894588	0.0109684	0.0103463	0.00955597	0.00952817	0.00122333

### Sheet: Suppl. Dataset S6
Supplemental Dataset S6: Sterol derivatives. 12d-old seedlings of Arabidopsis Col-0 were subjected to heat stress for 24 hours at 37°C or kept at 23°C (control) before seedling roots were harvested. Sterol lipids were extracted and measured by direct infusion ESI-MS/MS using product ion scanning or neutral loss scanning as detection method. Listed are the total amounts of each sterol lipid class in nmol per mg dry weight; for sterol esters also the molar amounts of the individual species and their relative contribution to total sterol ester amounts are listed . ASG, acylated steryl glucosides; FS, free sterols; SE, sterol esters; SG, sterylglucosides. Mean and standard deviation (SD) were calculated. n=8-10 biological replicates for the control and n=5 for heat-stressed root samples.
	Total amounts of lipid class				nmol/mg dry weight
					Col-0 control												Col-0 heat
	Lipid class	Molecular Ion (m/z)	Detection method	Mass difference (m/z)	Col-0 control 1	Col-0 control 2	Col-0 control 3	Col-0 control 4	Col-0 control 5	Col-0 control 6	Col-0 control 7	Col-0 control 8	Col-0 control 9	Col-0 control 10	Mean	SD	Col-0 heat 1	Col-0 heat 2	Col-0 heat 3	Col-0 heat 4	Col-0 heat 5	Mean	SD
	SG				1.37274	1.04869	1.1479	1.18579	1.20373	1.5075	1.67742	1.11172	1.05076	1.50756	1.28138	0.220247	1.62765	1.56925	1.38313	1.51454	1.39547	1.49801	0.107086
	ASG				1.79222	1.81446	1.64949	1.75804	1.66399	2.49794	1.76673	1.52952	1.4636	2.53722	1.84732	0.37101	6.93874	8.72414	9.24456	6.94417	3.45146	7.06062	2.26889
	SE				1.09966	0.726011	1.14885	1.1712	1.05569	1.02067	0.870486		0.790607		0.985395	0.168568	0.261482	0.0487746	0.0346886	0.0523523	0.122979	0.104055	0.0944488
					nmol/mg dry weight																				mol%
	Sterol ester composition				Col-0 control												Col-0 heat								Col-0 control												Col-0 heat
	Lipid species	Molecular Ion (m/z)	Detection method	Scan for (m/z)	Col-0 control 1	Col-0 control 2	Col-0 control 3	Col-0 control 4	Col-0 control 5	Col-0 control 6	Col-0 control 7	Col-0 control 8	Col-0 control 9	Col-0 control 10	Mean	SD	Col-0 heat 1	Col-0 heat 2	Col-0 heat 3	Col-0 heat 4	Col-0 heat 5	Mean	SD		Col-0 control 1	Col-0 control 2	Col-0 control 3	Col-0 control 4	Col-0 control 5	Col-0 control 6	Col-0 control 7	Col-0 control 8	Col-0 control 9	Col-0 control 10	Mean	SD	Col-0 heat 1	Col-0 heat 2	Col-0 heat 3	Col-0 heat 4	Col-0 heat 5	Mean	SD
	16:3-Cholesterol	636.571	Product ion scanning	369.351	0.000315706	5.51482e-05	0.00140814	0.000268232	0.00203518	0.00248354	0.000337623		0.00203255		0.00111702	0.000980592	0.000856256	0.000355377	0.000171504	0.000203674	6.51886e-05	0.0003304	0.000311766		0.0287084	0.00759591	0.122556	0.0229016	0.19277	0.243283	0.0387831		0.257066		0.114208	0.104206	0.327434	0.728068	0.494319	0.388558	0.0530066	0.398277	0.246125
	16:2-Cholesterol	638.587	Product ion scanning	369.351	0.00494178	0.00227458	0.00226194	0.0024777	0.00270975	0.00414445	0.0040439		0.00315986		0.00325174	0.00100829	0.00287143	0.00305784	0.00212468	0.00276579	0.00158252	0.00248045	0.000612476		0.449375	0.313291	0.196866	0.211546	0.256664	0.405982	0.464527		0.399642		0.337237	0.106882	1.09804	6.26466	6.12387	5.27641	1.28679	4.00995	2.60053
	16:3-Campesterol	650.587	Product ion scanning	383.366	0	0.000253031	0.00056867	0.000137853	0.0011383	0.000490816	0.000108019		0.000270899		0.000370949	0.000363962	0.000385553	0	0.000224827	0.000157699	4.55182e-05	0.000162719	0.000153094		0	0.0348515	0.0494937	0.0117699	0.107819	0.0480794	0.0124083		0.0342619		0.0373354	0.0336275	0.147436	0	0.648009	0.300849	0.0370121	0.226661	0.262991
	16:2-Campesterol	652.603	Product ion scanning	383.366	0.00138528	0.000175572	0.00122566	0.000337716	0.00035395	0	0.000530705		0		0.00050111	0.00052971	0.000753926	0	1.64522e-05	0	9.53921e-05	0.000173154	0.000327056		0.125969	0.0241826	0.106674	0.0288341	0.0335257	0	0.0609626		0		0.0475185	0.0469651	0.288303	0	0.0474193	0	0.0775659	0.0826576	0.119606
	16:1-Campesterol	654.618	Product ion scanning	383.366	0.000774067	5.4366e-05	0	0.000166011	0.00186135	0.00023971	0.000197957		8.38635e-05		0.000422166	0.000629309	0.00532316	0.000233044	0	0.000119305	0.000173502	0.0011698	0.00232339		0.070389	0.00748817	0	0.014174	0.176305	0.0234815	0.0227396		0.0106066		0.040648	0.0588678	2.03559	0.477442	0	0.227603	0.141079	0.576343	0.834031
	16:0-Campesterol	656.634	Product ion scanning	383.366	0.0175833	0.00239613	0.00665777	0.00294308	0.00954561	0.00873096	0.00581018		0.0219146		0.0094477	0.00691979	0.112774	0.00388784	0.00273248	0.00221431	0.00115183	0.024552	0.0493273		1.59892	0.330034	0.579453	0.251279	0.90415	0.855268	0.667422		2.77164		0.994771	0.830167	43.125	7.9651	7.8757	4.22433	0.936582	12.8253	17.1865
	16:3-Stigmasterol	662.587	Product ion scanning	395.366	0	0	0	0	0	0	0		0		0	0	0	0	0	0	0	0	0		0	0	0	0	0	0	0		0		0	0	0	0	0	0	0	0	0
	16:2-Stigmasterol	664.603	Product ion scanning	395.366	0	0.000168928	0	0.000554521	0	0	0.000197124		0		0.000115072	0.000196016	0	0	0	0	6.02015e-05	1.20403e-05	2.69229e-05		0	0.0232674	0	0.0473449	0	0	0.0226438		0		0.011657	0.0177626	0	0	0	0	0.0489515	0.00979029	0.0218918
	16:3-Sitosterol	664.603	Product ion scanning	397.382	0	0	0	0	0	0	0.000302454		0		3.78068e-05	0.000106934	0	0	8.53242e-05	6.68389e-05	0.000226857	7.5804e-05	9.28446e-05		0	0	0	0	0	0	0.0347432		0		0.0043429	0.0122836	0	0	0.245926	0.127511	0.184463	0.11158	0.11013
	18:3-Cholesterol	664.603	Product ion scanning	369.351	0	0	0	0.000740144	0	0	0		0		9.2518e-05	0.000261681	0.000623046	0	0.000271224	0	0.000202147	0.000219283	0.000256021		0	0	0	0.0631934	0	0	0		0		0.00789917	0.0223422	0.238254	0	0.781736	0	0.164371	0.236872	0.321851
	16:1-Stigmasterol	666.618	Product ion scanning	395.366	0.000529226	0	0	0	0.000938712	0	0		0.000845053		0.000289124	0.000415182	0	5.07979e-05	4.98655e-05	4.63135e-05	9.14147e-06	3.12237e-05	2.46014e-05		0.0481246	0	0	0	0.0889138	0	0		0.106878		0.0304895	0.0450517	0	0.104071	0.143725	0.0883543	0.00743318	0.0687167	0.0627285
	16:2-Sitosterol	666.618	Product ion scanning	397.382	0.00151417	0.00101208	0.00134665	0.00111156	0.00235333	0.00185699	0.000460993		0.000965347		0.00132764	0.000585052	0	0.000317731	0.000421897	0.000634913	0.000221795	0.000319267	0.000235372		0.13769	0.1394	0.117205	0.0949047	0.222905	0.181907	0.0529548		0.122092		0.133632	0.0517708	0	0.650941	1.21601	1.21125	0.180347	0.651711	0.565339
	18:2-Cholesterol	666.618	Product ion scanning	369.351	0.00309927	0.00159747	0.00350757	0.00207988	0.00258397	0.00324013	0.00265417		0.00329131		0.00275672	0.000659319	0.00314599	0.00126411	0.00153534	0.00168912	0.00106164	0.00173924	0.000822786		0.281829	0.22003	0.305278	0.17758	0.244751	0.317397	0.304887		0.416267		0.283502	0.07217	1.20303	2.58982	4.42524	3.22241	0.863249	2.46075	1.46542
	16:0-Stigmasterol	668.634	Product ion scanning	395.366	0.00273042	0.00147068	0.00207801	0.00269119	0.00113285	0.00112074	0.00222501		0.00366691		0.00213947	0.000886097	0.00528833	0.000701996	0.000364685	0.00108442	0.000263152	0.00154052	0.00211964		0.248288	0.202566	0.180858	0.229773	0.107302	0.109785	0.255589		0.463771		0.224741	0.11218	2.02227	1.43819	1.05111	2.06879	0.213976	1.35887	0.767443
	16:1-Sitosterol	668.634	Product ion scanning	397.382	0.00345954	0.00150208	0.00044507	0.00141476	4.09556e-05	0	0.000770019		0.00389202		0.00144056	0.00149117	0.000819368	0	0.000273223	5.37675e-05	0.000301699	0.000289611	0.000324251		0.31459	0.20689	0.0387363	0.120792	0.00387927	0	0.0884529		0.492242		0.158198	0.172291	0.313328	0	0.787497	0.102575	0.24532	0.289744	0.303839
	16:0-Sitosterol	670.65	Product ion scanning	397.382	0.0121849	0.00833117	0.0147972	0.0150069	0.0108691	0.015173	0.00958675		0.00667003		0.0115774	0.00326258	0.00772205	0.00294968	0.00233367	0.000927427	0.00251553	0.00328967	0.00259109		1.10802	1.1475	1.28786	1.28129	1.02951	1.48632	1.10124		0.843589		1.16067	0.193093	2.95293	6.04307	6.72621	1.76929	2.04545	3.90739	2.31604
	18:3-Campesterol	678.618	Product ion scanning	383.366	0.024497	0.0154185	0.0263237	0.0295865	0.0371959	0.0253551	0.0155288		0.00955429		0.0229325	0.00892661	0.000284544	0.000632034	0.00032874	0.000665325	0.00419361	0.00122085	0.00167071		2.22761	2.12368	2.29106	2.52609	3.52316	2.48373	1.78381		1.20838		2.27094	0.662112	0.10881	1.29486	0.947513	1.26927	3.40994	1.40608	1.21858
	18:2-Campesterol	680.634	Product ion scanning	383.366	0.0260647	0.0179028	0.0259124	0.0249407	0.0244807	0.0222447	0.0158016		0.0189273		0.0220344	0.003988	0.00457008	0.00139979	0.000641744	0.0012355	0.0056613	0.00270168	0.00225489		2.37017	2.46586	2.25526	2.12943	2.31879	2.17905	1.81515		2.39383		2.24094	0.205111	1.74761	2.86777	1.84967	2.35702	4.60336	2.68508	1.16163
	18:1-Campesterol	682.65	Product ion scanning	383.366	0.0023955	0.000884633	0.00150277	0.000713427	0.00355728	0.00389151	0.000939118		0.00516636		0.00238132	0.00166021	0.0301728	5.29e-05	0.000357421	0.000536515	0.000455553	0.00631504	0.0133382		0.217832	0.121846	0.130792	0.0609123	0.336941	0.381205	0.107877		0.653414		0.251353	0.198251	11.5382	0.108377	1.03018	1.02353	0.370423	2.81413	4.89363
	18:0-Campesterol	684.665	Product ion scanning	383.366	0.00402463	0.00180556	0.00474083	0.0029323	0.00606445	0.0061445	0.00108979		0.00718535		0.00424842	0.00218723	0.0259766	0.00140842	0.00160398	0.00147979	0.000703746	0.00623451	0.0110417		0.365976	0.248691	0.412613	0.250359	0.574418	0.601903	0.125185		0.908765		0.435989	0.251224	9.93352	2.88546	4.62308	2.82306	0.572235	4.16747	3.52958
	18:3-Stigmasterol	690.618	Product ion scanning	395.366	0.027314	0.0166024	0.0257791	0.0211804	0.0244778	0.021873	0.017766		0.0220289		0.0221277	0.00370864	0.000465323	0.000436514	0.000420565	0.000446339	0.00472283	0.00129831	0.00191443		2.48377	2.28676	2.24366	1.80838	2.31851	2.14264	2.0408		2.78609		2.26382	0.292019	0.177941	0.894296	1.21217	0.8515	3.84026	1.39524	1.41775
	18:3-Sitosterol	692.634	Product ion scanning	397.382	0.438638	0.293889	0.512403	0.544028	0.467877	0.423127	0.372478		0.271425		0.415483	0.0975736	0.006529	0.00522002	0.00502904	0.00909242	0.0393593	0.013046	0.0147987		39.8871	40.4791	44.5965	46.449	44.3168	41.4487	42.787		34.3284		41.7866	3.74343	2.49671	10.6944	14.495	17.346	32.0041	15.4072	10.8275
	18:2-Stigmasterol	692.634	Product ion scanning	395.366	0.041735	0.0215641	0.0337058	0.0224021	0.0175262	0.0253478	0.0249743		0.0230193		0.0262843	0.00775621	0.000871807	0.000787199	0.000768518	0.00193205	0.00579291	0.0020305	0.00215907		3.79513	2.97016	2.93355	1.91269	1.66006	2.48302	2.86883		2.91135		2.69185	0.670595	0.333381	1.61275	2.21506	3.68585	4.71037	2.51148	1.72148
	20:3-Cholesterol	692.634	Product ion scanning	369.351	0	0.000391888	0	0.000678365	0	0.000369706	0.000304232		0.000847126		0.000323915	0.000320992	0.00189735	0.000335893	8.32725e-05	8.13996e-05	0.000183554	0.000516294	0.000778977		0	0.0539771	0	0.0579186	0	0.0362157	0.0349474		0.10714		0.0362749	0.0373268	0.725552	0.68815	0.240012	0.155289	0.149253	0.391651	0.290267
	18:2-Sitosterol	694.65	Product ion scanning	397.382	0.437644	0.319411	0.419564	0.46914	0.413288	0.406427	0.374867		0.317949		0.394786	0.0540359	0.0151626	0.014745	0.00712788	0.0124591	0.0423595	0.0183708	0.0137863		39.7967	43.9945	36.5163	40.0551	39.1462	39.8128	43.0614		40.2125		40.3244	2.31379	5.79822	30.2085	20.5444	23.7688	34.4437	22.9527	11.0162
	18:1-Stigmasterol	694.65	Product ion scanning	395.366	0.00200889	0.000888544	0.00160477	0.000852365	0.000213295	0.000398393	0.000175761		0.000576944		0.000839872	0.000660291	0.00108535	0.000340242	8.62522e-05	5.15381e-05	0.00102126	0.000516928	0.000502678		0.182677	0.122385	0.13967	0.0727748	0.0202031	0.0390258	0.0201899		0.0729688		0.0837367	0.0594273	0.415039	0.697062	0.248601	0.0983214	0.830416	0.457888	0.30451
	20:2-Cholesterol	694.65	Product ion scanning	369.351	0.00307862	0.00132904	0.00222699	0.00119104	0.000742811	0.00205089	0.00178647		0.000505577		0.00161393	0.000844237	0.0004503	0.000759437	0.000767195	0.00234322	0.000656911	0.000995413	0.000764213		0.279951	0.183057	0.193824	0.101691	0.0703583	0.200902	0.205214		0.0639426		0.162367	0.0759689	0.172196	1.55587	2.21125	4.47026	0.534153	1.78875	1.70371
	18:0-Stigmasterol	696.665	Product ion scanning	395.366	0.000170149	0.000847484	0	0.00108799	0.000252669	0.000991084	0.000834774		0.00210713		0.000786411	0.000672556	0.00382645	9.20723e-05	0.000138122	0.000234824	0.000233881	0.000905069	0.00163427		0.0154723	0.116729	0	0.0928926	0.0239326	0.0970847	0.0958914		0.266499		0.0885627	0.0844836	1.46324	0.18863	0.398104	0.447984	0.190175	0.537627	0.530751
	18:1--Sitosterol	696.665	Product ion scanning	397.382	0.0103828	0.0038903	0.00442952	0.00686588	0.00209745	0.00579242	0.000967988		0.00707319		0.00518744	0.00300808	0.00326972	0.00195655	0.00014748	0.00221455	0.00404947	0.00232755	0.00147951		0.944149	0.535835	0.385519	0.586207	0.198668	0.567414	0.111194		0.894579		0.527946	0.296419	1.25035	4.00842	0.425074	4.22479	3.29273	2.64027	1.7064
	20:1-Cholesterol	696.665	Product ion scanning	369.351	0.00157721	0.000497162	0.00124853	0.0012186	0	0.000368377	0.000433435		0.000585263		0.000741071	0.000541316	0.00126519	0.000795488	0.000558579	5.2702e-05	0.000142355	0.000562863	0.000496107		0.143422	0.0684771	0.108665	0.104044	0	0.0360855	0.0497891		0.0740209		0.0730628	0.0454293	0.483813	1.62973	1.60997	0.100542	0.115753	0.787961	0.774788
	18:0-Sitosterol	698.681	Product ion scanning	397.382	0.0013486	0.00317602	0.00251481	0.00261799	0.00409908	0.0064278	0.0021503		0.00318979		0.00319055	0.00153831	0.00450392	0.000554185	0.00109322	0.0019767	0.000860966	0.0017978	0.00160279		0.122634	0.437453	0.218874	0.223524	0.38826	0.629655	0.247007		0.403427		0.333854	0.161944	1.72231	1.13537	3.15093	3.77104	0.700075	2.09595	1.31622
	20:0-Cholesterol	698.681	Product ion scanning	369.351	0.00246964	0.000939411	0.00929068	0.00119932	0.000492682	0.00157108	0.000930104		0.00383235		0.00259066	0.00291076	0.00722734	0.000192264	0.000255005	0.000447114	0.000200543	0.00166445	0.00311145		0.224575	0.129391	0.808606	0.102398	0.0466663	0.1539	0.106842		0.484695		0.257134	0.260431	2.76375	0.393894	0.734989	0.852979	0.163067	0.981736	1.03306
	20:3-Campesterol	706.65	Product ion scanning	383.366	0.000556783	0.000264804	0	0.000242707	0.000444514	9.89548e-05	8.47746e-05		0		0.000211567	0.000205469	0.00011067	0	0	0.000142385	1.61683e-05	5.38448e-05	6.7614e-05		0.0506305	0.0364731	0	0.0207223	0.0421039	0.00969343	0.00973815		0		0.0211702	0.019637	0.0423205	0	0	0.271635	0.0131469	0.0654204	0.116566
	20:2-Campesterol	708.665	Product ion scanning	383.366	0.000502059	4.54807e-05	0.00022179	0	0.00043546	0	0.000196514		0.00121192		0.000326653	0.00040474	0.000442951	0.000416195	4.20254e-05	0.000101347	0.00017524	0.000235552	0.00018354		0.0456542	0.00626434	0.0193033	0	0.0412463	0	0.0225738		0.153278		0.0360399	0.0504409	0.169386	0.852668	0.121128	0.193344	0.142493	0.295803	0.312487
	20:1-Campesterol	710.681	Product ion scanning	383.366	0.00015707	0.00039497	0.000519593	0.000303014	0.000269292	0.000793063	0.000437263		0		0.000359283	0.000239779	0.000254526	0.000433964	8.61305e-05	0.000382862	5.61816e-05	0.000242733	0.000170052		0.014283	0.0544016	0.0452223	0.0258713	0.0255071	0.0776869	0.0502288		0		0.0366501	0.0249023	0.0973313	0.88907	0.24825	0.730402	0.0456827	0.402147	0.383572
	20:0-Campesterol	712.697	Product ion scanning	383.366	0.000956063	0.000582612	0.00202426	0	0	0	0.000372566		0.00168523		0.000702592	0.000791098	0.00112495	0.000625766	0	0	0	0.000350143	0.000510905		0.0869386	0.0802468	0.17618	0	0	0	0.042797		0.213139		0.0749126	0.0822902	0.430184	1.28202	0	0	0	0.342441	0.557293
	20:3-Stigmasterol	718.65	Product ion scanning	395.366	0.000134165	0	0	0	0	0	0		0.00104261		0.000147097	0.000364875	0	0	0	6.526e-05	6.32911e-05	2.57102e-05	3.5212e-05		0.0122001	0	0	0	0	0	0		0.131864		0.018008	0.0462024	0	0	0	0.124499	0.0514637	0.0351926	0.0546717
	22:3-Cholesterol	720.524	Product ion scanning	369.351	0.00138805	0.000580016	0	0.000652206	0.000278827	0.000922518	0.000156674		0.00061952		0.000574726	0.000444509	0.000574917	0.000580486	0.000224654	0.000280097	8.96904e-05	0.000349969	0.000219129		0.12622	0.0798891	0	0.0556852	0.0264101	0.0903681	0.0179973		0.0783536		0.0593655	0.0423383	0.219849	1.18925	0.64751	0.534352	0.0729297	0.532779	0.434025
	20:2-Stigmasterol	720.665	Product ion scanning	395.366	0.000504625	0.000123538	0.000400168	0.000396755	0.000574971	0	0.000744716		0.0015443		0.000536134	0.000471774	0	0.000686619	0.000207973	0.000194597	0.000170924	0.000252022	0.000257004		0.0458876	0.0170157	0.0348282	0.0338749	0.0544606	0	0.0855463		0.195315		0.058366	0.0608687	0	1.40669	0.599432	0.37124	0.138983	0.503269	0.554264
	20:3-Sitosterol	720.665	Product ion scanning	397.382	0.000443659	0.000340668	0.000823484	6.03454e-05	0.00165947	0.000412147	0.000368922		0.00195474		0.000757928	0.000684502	0.000775184	0	0.000319511	0.000285115	8.16121e-05	0.000292284	0.000301578		0.0403437	0.0469222	0.0716712	0.00515228	0.157183	0.0403731	0.0423784		0.247225		0.081406	0.0803825	0.296432	0	0.920912	0.543926	0.066361	0.365526	0.376883
	20:1-Stigmasterol	722.681	Product ion scanning	395.366	0	0.00020898	0	0.000144404	7.27715e-05	0.000278063	0		0.000289395		0.000124202	0.000123913	0	0	7.8912e-05	4.07286e-05	5.37279e-06	2.50027e-05	3.46018e-05		0	0.0287841	0	0.0123292	0.00689284	0.0272385	0		0.0366011		0.0139807	0.014861	0	0	0.227445	0.0776997	0.00436876	0.0619026	0.0982696
	20:2-Sitosterol	722.681	Product ion scanning	397.382	8.80293e-05	0.000335864	0.00037325	0.000260526	6.41066e-05	0.000285531	0.00075348		0.000340681		0.000312683	0.000212135	0	0.000673004	7.20604e-05	0.00079474	0.00019997	0.000347955	0.000362065		0.00800486	0.0462607	0.0324855	0.0222436	0.00607211	0.02797	0.086553		0.0430875		0.0340847	0.0257106	0	1.3788	0.207696	1.51616	0.162601	0.653051	0.730928
	22:2-Cholesterol	722.681	Product ion scanning	369.351	0.00302227	0.00143083	0.00153115	0.00226237	0.00253324	0.00603755	0.00298494		0.0029684		0.00284634	0.00143534	0.00105939	0.000670524	0.00107407	0.00135859	0.000952438	0.001023	0.000247875		0.274827	0.197076	0.133263	0.193161	0.239945	0.591427	0.342883		0.375428		0.293501	0.144504	0.405115	1.37372	3.09573	2.59183	0.774453	1.64817	1.15864
	20:0-Stigmasterol	724.697	Product ion scanning	395.366	7.04279e-07	0	0.0014275	0	0	0.0010028	6.05026e-05		0.00114142		0.000454116	0.00062107	0.000212496	9.03434e-07	0.000152262	0.000205711	6.64111e-05	0.000127557	9.18054e-05		6.40429e-05	0	0.124241	0	0	0.0982324	0.00695		0.144361		0.0467311	0.0638117	0.0812588	0.00185088	0.438856	0.392444	0.0540007	0.193682	0.205284
	20:1-Sitosterol	724.697	Product ion scanning	397.382	0.000266641	7.35291e-05	0	0.000533995	0.00105753	0	0		0.000578109		0.000313726	0.000383005	7.72269e-05	0.000115144	5.22894e-05	0	1.58168e-05	5.20955e-05	4.64674e-05		0.0242468	0.0101276	0	0.0455924	0.100168	0	0		0.0731161		0.0316564	0.0380447	0.0295317	0.235899	0.150711	0	0.0128611	0.0858005	0.103188
	22:1-Cholesterol	724.697	Product ion scanning	369.351	0.00188494	0.00166602	0.00266068	0.0020496	0.00255342	0.00288922	0.00288369		0.0043482		0.00261697	0.000837551	0.000747369	0.000306948	0.000497492	0.00079988	0.000426996	0.000555737	0.000211064		0.171405	0.229471	0.23157	0.174995	0.241858	0.283023	0.331253		0.549936		0.276689	0.122233	0.285796	0.628852	1.4339	1.52597	0.347202	0.844342	0.595345
	20:0-Sitosterol	726.712	Product ion scanning	397.382	0.00173974	0.000186699	0.00445489	0.000754313	0.00266433	0.00659362	3.10027e-06		0.00604662		0.00280541	0.00260905	0.00269064	0.000738193	0.000135691	8.87175e-05	0.000473024	0.000825253	0.00107579		0.158201	0.0257152	0.387728	0.0644031	0.252363	0.645899	0.000356131		0.764744		0.287426	0.289079	1.02891	1.51235	0.391097	0.16925	0.384628	0.697247	0.557816
	22:0-Cholesterol	726.712	Product ion scanning	369.351	0.00236964	0.00040621	0.00148115	0.00176849	0.00181633	0.00368949	0.00143669		0.00335311		0.00204014	0.00107058	0.00141912	0.000450284	0.000303627	0.000117431	0.000782803	0.000614652	0.000511474		0.215481	0.0559499	0.12891	0.150993	0.172041	0.361415	0.165034		0.424083		0.209238	0.123077	0.542674	0.922506	0.87513	0.224028	0.636518	0.640171	0.281786
	22:3-Campesterol	734.54	Product ion scanning	383.366	0	0	0	0	0.000794435	0.000106376	0.000252489		0		0.000144163	0.000277728	0	0	0	0.000187359	0	3.74719e-05	8.37897e-05		0	0	0	0	0.0752481	0.0104204	0.0290037		0		0.014334	0.0266414	0	0	0	0.357433	0	0.0714867	0.159849
	22:2-Campesterol	736.697	Product ion scanning	383.366	0.000274152	0	0	0.000119583	0.000140026	0	0.000101908		0.000489357		0.000140628	0.000169331	0	4.17517e-05	6.22598e-05	0	1.05143e-05	2.29052e-05	2.78694e-05		0.0249298	0	0	0.01021	0.0132632	0	0.0117063		0.0618913		0.0152501	0.020732	0	0.0855376	0.179449	0	0.00854945	0.0547071	0.0784653
	22:1-Campesterol	738.712	Product ion scanning	383.366	0	8.82643e-05	0	5.5909e-05	0	1.16547e-07	7.68697e-05		0.000172646		4.92258e-05	6.23891e-05	0.000251921	0	0	0.00021187	1.45188e-05	9.56619e-05	0.000125307		0	0.0121572	0	0.0047735	0	1.14167e-05	0.00883011		0.0218354		0.00595095	0.0079465	0.0963352	0	0	0.404193	0.0118056	0.102467	0.173417
	22:0-Campesterol	740.728	Product ion scanning	383.366	0.000138931	0.000216286	0	0.000143541	0.000197536	0.00160379	0.000179844		0.000212724		0.000336582	0.000516742	0.000251529	7.06111e-08	4.17782e-05	0.000115434	8.45338e-05	9.8669e-05	9.59234e-05		0.0126336	0.0297905	0	0.0122555	0.0187104	0.157105	0.0206588		0.0269042		0.0347572	0.0503067	0.0961852	0.000144662	0.120415	0.220218	0.0687367	0.10114	0.0803518
	22:3-Stigmasterol	746.54	Product ion scanning	395.366	0	0	0	0	0	0	0		0		0	0	0	7.79365e-05	0	0.000220831	0	5.97536e-05	9.61615e-05		0	0	0	0	0	0	0		0		0	0	0	0.15967	0	0.421289	0	0.116192	0.184036
	22:3-Sitosterol	748.556	Product ion scanning	397.382	0.000639145	4.25052e-05	0.00133134	0.000507318	0.000225256	0	0.000153825		0.000764276		0.000457958	0.000450533	0	0	2.49039e-05	7.79203e-05	0	2.05648e-05	3.38275e-05		0.05812	0.0058545	0.115872	0.0433147	0.021336	0	0.01767		0.0966615		0.0448536	0.042646	0	0	0.0717794	0.148652	0	0.0440862	0.0662036
	22:2-Stigmasterol	748.697	Product ion scanning	395.366	0	0	0.000261557	0	0	0	0		0		3.26946e-05	9.24742e-05	0.00124547	0	0	0	1.04618e-05	0.000251187	0.000555841		0	0	0.0227643	0	0	0	0		0		0.00284554	0.00804841	0.476271	0	0	0	0.00850681	0.0969556	0.212076
	22:1-Stigmasterol	750.712	Product ion scanning	395.366	0.000370839	0	0	0	0.000120389	0.000736224	9.97627e-05		0.00053351		0.000232591	0.00028179	0.000289381	8.53881e-08	0	0.000139972	0.00013161	0.00011221	0.000120104		0.0337219	0	0	0	0.0114031	0.0721191	0.0114598		0.0674755		0.0245224	0.0300994	0.11066	0.000174936	0	0.26703	0.107015	0.0969762	0.109523
	22:2-Sitosterol	750.712	Product ion scanning	397.382	0.000600619	0	0.00104497	0.000152286	0.000621531	0.000659699	9.68724e-05		0		0.000396997	0.000386547	0.00019423	1.26921e-07	0.000138458	3.53137e-05	0	7.36258e-05	8.80899e-05		0.0546167	0	0.0909481	0.0130021	0.0588707	0.0646228	0.0111278		0		0.0366485	0.0347324	0.074274	0.000260026	0.399072	0.0673695	0	0.108195	0.16642
	22:0-Stigmasterol	752.728	Product ion scanning	395.366	0	0	0.000857707	0	0.000614118	0.00170514	8.35111e-05		0.00180271		0.000632898	0.000762754	0.0001162	0	0.000230021	0.000213144	9.33966e-05	0.000130552	9.40024e-05		0	0	0.0746497	0	0.0581686	0.167032	0.00959301		0.227997		0.0671801	0.0868704	0.0444351	0	0.662978	0.406624	0.0759433	0.237996	0.286973
	22:1-Sitosterol	752.728	Product ion scanning	397.382	0.000626006	4.65691e-08	0.00149927	0.000101374	0	0	0		0.00107472		0.000412677	0.000590711	0.000223345	9.55774e-05	0.000351009	0	8.24076e-05	0.000150468	0.000137672		0.0569252	6.41425e-06	0.130488	0.00865533	0	0	0		0.135925		0.0414999	0.0598093	0.0854078	0.195811	1.0117	0	0.0670079	0.271985	0.419458
	22:0-Sitosterol	754.744	Product ion scanning	397.382	0.0111684	0.000309281	0.0225191	0.000163684	0.000689363	0.00316937	0.000759142		0.0177327		0.00706388	0.00893087	0.00132179	0.000370916	0.000587769	0.001146	0.000404783	0.000766251	0.000439214		1.01558	0.0425991	1.95993	0.0139753	0.0652958	0.310466	0.0872034		2.24274		0.717224	0.917885	0.505456	0.759904	1.6941	2.18627	0.32914	1.09497	0.805633
	SE	total			1.0997	0.726026	1.14898	1.17124	1.05576	1.02084	0.870541		0.790672		0.985469	0.168586	0.261505	0.0488109	0.0346951	0.052418	0.122982	0.104082	0.0944427
	Steryl glycoside composition				Col-0 control												Col-0 heat								Col-0 control												Col-0 heat
	Lipid species	Molecular Ion (m/z)	Detection method	Mass difference (m/z)	Col-0 control 1	Col-0 control 2	Col-0 control 3	Col-0 control 4	Col-0 control 5	Col-0 control 6	Col-0 control 7	Col-0 control 8	Col-0 control 9	Col-0 control 10	Mean	SD	Col-0 heat 1	Col-0 heat 2	Col-0 heat 3	Col-0 heat 4	Col-0 heat 5	Mean	SD		Col-0 control 1	Col-0 control 2	Col-0 control 3	Col-0 control 4	Col-0 control 5	Col-0 control 6	Col-0 control 7	Col-0 control 8	Col-0 control 9	Col-0 control 10	Mean	SD	Col-0 heat 1	Col-0 heat 2	Col-0 heat 3	Col-0 heat 4	Col-0 heat 5	Mean	SD
	Glc-Cholesterol	566.442	neutral loss scan	197.091	0.00464547	0.00312111	0.0062864	0.00388802	0.00454554	0.0131883	0.00920148	0.00455127	0.0104593	0.00956068	0.00694476	0.00340651	0.00483416	0.0019412	0.00455421	0.00429854	0.00660493	0.00444661	0.00166727		0.338408	0.297619	0.547644	0.327885	0.377619	0.874848	0.548551	0.40939	0.995406	0.634181	0.535155	0.239465	0.297002	0.123702	0.329269	0.283818	0.473313	0.301421	0.124735
	Glc-Campesterol	580.457	neutral loss scan	197.091	0.08462	0.0393889	0.0645168	0.0512279	0.0705871	0.055836	0.0777497	0.0463774	0.052284	0.0546865	0.0597274	0.0143193	0.114776	0.110354	0.0915347	0.100556	0.106508	0.104746	0.00904511		6.16431	3.75599	5.62042	4.32017	5.86401	3.70389	4.63509	4.17168	4.97584	3.62748	4.68389	0.935775	7.05164	7.03224	6.61796	6.63936	7.63242	6.99473	0.412172
	Glc-Stigmasterol	592.457	neutral loss scan	197.091	0.17912	0.156018	0.121756	0.131302	0.117849	0.211322	0.17057	0.126021	0.125263	0.196715	0.153594	0.0341383	0.262578	0.219749	0.179145	0.216374	0.222201	0.220009	0.0295806		13.0483	14.8774	10.6068	11.073	9.79029	14.0181	10.1686	11.3357	11.9212	13.0485	11.9888	1.70077	16.1323	14.0034	12.9522	14.2865	15.923	14.6595	1.3463
	Glc-Sitosterol	594.473	neutral loss scan	197.091	1.10436	0.850166	0.95534	0.999369	1.01075	1.22715	1.41989	0.934769	0.862751	1.2466	1.06111	0.185566	1.24547	1.23721	1.10789	1.19331	1.06016	1.16881	0.0816571		80.449	81.069	83.2251	84.279	83.9681	81.4032	84.6477	84.0832	82.1075	82.6898	82.7922	1.48171	76.5191	78.8406	80.1006	78.7904	75.9713	78.0444	1.73514
	SG	total			1.37274	1.04869	1.1479	1.18579	1.20373	1.5075	1.67742	1.11172	1.05076	1.50756	1.28138	0.220247	1.62765	1.56925	1.38313	1.51454	1.39547	1.49801	0.107086
	Acylated Steryl glycoside composition				Col-0 control												Col-0 heat								Col-0 control												Col-0 heat
	Lipid species	Molecular Ion (m/z)	Detection method	Scan for (m/z)	Col-0 control 1	Col-0 control 2	Col-0 control 3	Col-0 control 4	Col-0 control 5	Col-0 control 6	Col-0 control 7	Col-0 control 8	Col-0 control 9	Col-0 control 10	Mean	SD	Col-0 heat 1	Col-0 heat 2	Col-0 heat 3	Col-0 heat 4	Col-0 heat 5	Mean	SD		Col-0 control 1	Col-0 control 2	Col-0 control 3	Col-0 control 4	Col-0 control 5	Col-0 control 6	Col-0 control 7	Col-0 control 8	Col-0 control 9	Col-0 control 10	Mean	SD	Col-0 heat 1	Col-0 heat 2	Col-0 heat 3	Col-0 heat 4	Col-0 heat 5	Mean	SD
	16:3 Glc-Cholesterol	798.624	Product ion scanning	369.351	0.00331556	0.000552551	0.00162174	0.000900458	0.00153052	0.0134338	0.00264364	0.00215991	0.000678939	0.00207376	0.00289109	0.00380614	0.00218933	0.00176791	0.00596011	0.00339336	0	0.00266214	0.00220915		0.184739	0.0304407	0.0982739	0.0511902	0.0919167	0.537368	0.149501	0.141186	0.0463444	0.0817164	0.141268	0.147607	0.0315522	0.0202646	0.0644715	0.0488627	0	0.0330302	0.0249768
	16:2 Glc-Cholesterol	800.64	Product ion scanning	369.351	0.00194571	0.00794159	0.00254202	0.000478953	0.0079567	0.0110522	0.000276402	0.00112579	0.000418532	0.00633171	0.00400696	0.00394487	0.00717415	0.00664747	0.00266329	0	0.000680083	0.003433	0.00332737		0.108413	0.437511	0.154041	0.0272281	0.477846	0.442099	0.0156309	0.0735891	0.0285691	0.249501	0.201443	0.186894	0.103393	0.0761963	0.0288093	0	0.0197039	0.0456204	0.0427435
	16:1 Glc-Cholesterol	802.656	Product ion scanning	369.351	0	0	0	0.000791582	0.00190614	0.00240576	0.000589513	0	0.00283122	0.00343317	0.00119574	0.00132915	0.00518294	0.00685844	0.00168839	6.59943e-06	0.00144864	0.003037	0.00286066		0	0	0	0.0450007	0.114475	0.0962332	0.0333377	0	0.193259	0.135284	0.061759	0.0691303	0.0746957	0.0786145	0.0182636	9.50287e-05	0.041971	0.042728	0.0343745
	16:0 Glc-Cholesterol	804.671	Product ion scanning	369.351	3.78403e-06	0.00149549	0.00391924	0.00435132	0.00460878	0	0	0.00459025	0	0.00320832	0.00221772	0.00210694	0.00750418	0.0066725	0.0309069	0.00437497	0.0018227	0.0102562	0.0117535		0.000210842	0.0823884	0.237498	0.247369	0.276784	0	0	0.300049	0	0.126424	0.127072	0.127162	0.108149	0.0764832	0.334325	0.0629975	0.0528086	0.126953	0.117783
	16:3 Glc-Campesterol	812.64	Product ion scanning	383.366	0.00190326	0.00219549	0.00255382	0.00324109	0.000924438	0.0159996	0	0.00206209	0.00390359	0	0.00327834	0.00464669	0.00706443	0.0116494	0.00777757	0.00263724	0	0.00582574	0.00456523		0.106048	0.120952	0.154756	0.184253	0.0555179	0.64	0	0.134792	0.266459	0	0.166278	0.185335	0.101811	0.133531	0.0841313	0.037975	0	0.0714898	0.052826
	16:2 Glc-Campesterol	814.656	Product ion scanning	383.366	0.0064778	0.00323987	0	0.00252607	0.00250656	0.0178604	0.000463365	0.00612616	0	0.00395222	0.00431525	0.00528381	0.00872601	0.0256107	0.0116279	0.00729362	0.00493196	0.011638	0.00817864		0.360935	0.178488	0	0.143605	0.150534	0.714436	0.0262039	0.400446	0	0.155738	0.213039	0.222929	0.125758	0.293561	0.125781	0.105025	0.142893	0.158603	0.0766279
	16:1 Glc-Campesterol	816.671	Product ion scanning	383.366	0.00265834	0.00308033	0.00210828	0.000407264	0.00517374	0.0174573	0.0079294	0.00580007	7.59173e-06	0.0110255	0.00556478	0.0053862	0.0144841	0.00470651	0.0184631	0.00626753	0.00617874	0.01002	0.00608859		0.148119	0.169699	0.127758	0.0231526	0.310713	0.698311	0.448417	0.37913	0.000518213	0.434459	0.274028	0.219706	0.208742	0.0539481	0.199719	0.0902494	0.179015	0.146335	0.0698094
	16:0 Glc-Campesterol	818.687	Product ion scanning	383.366	0.0275862	0.0448792	0.0339496	0.0449646	0.0267111	0.0380183	0.0377494	0.0214582	0.00956917	0.0366988	0.0321585	0.011008	0.199231	0.313423	0.284342	0.302975	0.136781	0.24735	0.0764348		1.53707	2.47245	2.05728	2.5562	1.60416	1.52077	2.13478	1.40265	0.653193	1.44612	1.73847	0.57234	2.87129	3.59259	3.07578	4.36269	3.96293	3.57305	0.615562
	16:3 Glc-Stigmasterol	824.64	Product ion scanning	395.366	0.00642254	0.00668983	0.00411854	0.00922989	0.0102876	0	0.00622334	0.00484896	0.00607379	0	0.00538945	0.00337742	0.0221941	0.00511732	0.0318079	0.00755648	0.00725802	0.0147868	0.0116945		0.357856	0.368551	0.249575	0.524711	0.617834	0	0.351938	0.31696	0.414598	0	0.320202	0.198365	0.319858	0.058657	0.344072	0.10881	0.210285	0.208336	0.125673
	16:2 Glc-Stigmasterol	826.656	Product ion scanning	395.366	0.00501666	0.00793841	0.00305983	0.0126997	0.00783157	0.0048785	0.0144688	0.00240004	0.0151545	0.0059375	0.00793855	0.00464013	0.0148927	0.0148935	0.038423	0.00538995	0.00422724	0.0155653	0.0137429		0.279522	0.437336	0.185419	0.721969	0.470332	0.195146	0.818228	0.156882	1.03445	0.233967	0.453325	0.306994	0.214631	0.170716	0.415628	0.0776128	0.122475	0.200212	0.130916
	16:3 Glc-Sitosterol	826.656	Product ion scanning	397.382	0.00485192	0.00256964	0.00173215	0.00880235	0.00166033	0.0102925	0.0119821	0.00407408	0.00296308	0.00204559	0.00509738	0.00383869	0.0117056	0.020664	0.0218555	0.0150519	0.00624315	0.015104	0.00645297		0.270343	0.141565	0.104965	0.500406	0.0997124	0.411713	0.677603	0.266309	0.20226	0.0806066	0.275548	0.197823	0.168699	0.23686	0.236414	0.216741	0.180881	0.207919	0.0316096
	18:3 Glc-Cholesterol	826.656	Product ion scanning	369.351	0	0.00258241	0.00669993	0	0.00932751	0.00363696	0.00311279	0	0.00166932	0.00194356	0.00289725	0.00305688	0.00244246	0.0125763	0.00250811	0	0.00638613	0.0047826	0.00492026		0	0.142268	0.406002	0	0.560172	0.145482	0.176032	0	0.113948	0.0765862	0.162049	0.184774	0.0352003	0.144155	0.0271307	0	0.185024	0.078302	0.0811383
	16:1 Glc-Stigmasterol	828.671	Product ion scanning	395.366	0.0240271	0.0123843	0.0116851	0.010928	0.0125319	0.0546565	0.0318537	0.0164064	0.0128167	0.0297328	0.0217023	0.0139574	0.0217787	0.0313691	0.0308631	0.0266618	0.0164541	0.0254254	0.00632866		1.33876	0.682268	0.708091	0.621246	0.752614	2.18632	1.80137	1.07243	0.874868	1.17162	1.12096	0.522725	0.313872	0.359567	0.333852	0.383917	0.476722	0.373586	0.063413
	16:2 Glc-Sitosterol	828.671	Product ion scanning	397.382	0.0101881	0.00343566	0.0105144	0.0105086	0.00820394	0.0151726	0.0116576	0.00323987	0.00129048	0.0041987	0.00784099	0.00453352	0.0257543	0.0238712	0.0178574	0.0144892	0.00186376	0.0167672	0.0094832		0.567668	0.189274	0.637154	0.597403	0.492695	0.606919	0.659252	0.211779	0.0880886	0.16545	0.421568	0.228382	0.371166	0.273622	0.193167	0.208638	0.0539982	0.220118	0.116332
	18:2 Glc-Cholesterol	828.671	Product ion scanning	369.351	0	0.00664541	0.00185561	0.00060202	0	0.00989403	0.00458868	0	0.00469836	0	0.00282841	0.00347995	0.00647073	0.0155505	0.000778267	0.0103115	0.000323681	0.00668692	0.00646432		0	0.366104	0.112446	0.0342243	0	0.395772	0.259496	0	0.320711	0	0.148875	0.167676	0.093255	0.178246	0.00841865	0.14848	0.00937794	0.0875556	0.078012
	16:0 Glc-Stigmasterol	830.687	Product ion scanning	395.366	0.0844388	0.0872315	0.0649342	0.0518613	0.0603134	0.0730298	0.077075	0.0613687	0.0566939	0.102634	0.0719581	0.015956	0.506556	0.537686	0.724852	0.525446	0.254024	0.509713	0.167856		4.70483	4.80569	3.93488	2.94827	3.62218	2.92127	4.35869	4.01146	3.86993	4.04431	3.92215	0.636811	7.3004	6.16319	7.84085	7.56617	7.35977	7.24608	0.641235
	16:1 Glc-Sitosterol	830.687	Product ion scanning	397.382	0.0248142	0.0385549	0.034186	0.0381174	0.0372268	0.0532092	0.0376589	0.0344961	0.0303501	0.0459385	0.0374552	0.00782885	0.0988591	0.11211	0.121053	0.0696846	0.0435918	0.0890598	0.0319909		1.38262	2.12403	2.0716	2.16694	2.23569	2.12843	2.12966	2.25489	2.0717	1.81021	2.03758	0.260427	1.42474	1.28505	1.30946	1.00342	1.26298	1.25713	0.154929
	18:1 Glc-Cholesterol	830.687	Product ion scanning	369.351	0.011633	0.0107797	0.00495518	0.00396297	0.0130382	0.0173743	0.0107737	0.00498557	0.00445944	0.00673447	0.00886966	0.0045106	0.0213149	0.0252007	0.0239487	0.00811964	0.00152382	0.0160216	0.0105799		0.648178	0.593867	0.300274	0.225291	0.783023	0.694991	0.609266	0.32589	0.304402	0.265372	0.475055	0.209122	0.307187	0.288862	0.259057	0.116919	0.0441492	0.203235	0.116203
	16:0 Glc-Sitosterol	832.702	Product ion scanning	397.382	0.522994	0.511235	0.42236	0.418073	0.462542	0.526473	0.352235	0.372489	0.362313	0.667265	0.461798	0.0977148	2.45662	3.01448	3.2688	2.53081	1.18157	2.49045	0.805664		29.1406	28.1645	25.5942	23.7671	27.7784	21.0595	19.9193	24.3483	24.7315	26.2936	25.0797	2.98512	35.4043	34.5533	35.3591	36.4425	34.2333	35.1985	0.860769
	18:0 Glc-Cholesterol	832.702	Product ion scanning	369.351	0	0.00413503	5.5008e-05	0	0	0.0165869	7.56514e-05	0.00156417	0.00447073	0.00382624	0.00307137	0.00510961	0.00355337	0.00991121	0.0102622	0.0161027	0.000443784	0.00805466	0.00614976		0	0.227804	0.00333337	0	0	0.663494	0.00427818	0.102245	0.305172	0.150773	0.14571	0.212433	0.0512106	0.113607	0.111008	0.231872	0.0128577	0.104111	0.0830453
	18:3 Glc-Campesterol	840.671	Product ion scanning	383.366	0.0168879	0.012867	0.00771724	0.010096	0.0145032	0.0342031	0.0110472	0.0138369	0.00934259	0.00508089	0.0135582	0.00803322	0.0421842	0.0597955	0.0884396	0.0467084	0.0258045	0.0525864	0.0234385		0.940972	0.708857	0.467649	0.573949	0.871005	1.36816	0.624733	0.90447	0.637727	0.200213	0.729774	0.315521	0.607951	0.685402	0.956667	0.672579	0.747628	0.734046	0.133967
	18:2 Glc-Campesterol	842.687	Product ion scanning	383.366	0.0208213	0.0127016	0.0132422	0.0142307	0.0225258	0.0266666	0.0167936	0.0142214	0.012073	0.0208755	0.0174152	0.00499089	0.0877324	0.130547	0.142233	0.0782857	0.0531006	0.0983798	0.0371659		1.16014	0.699748	0.802451	0.809004	1.35281	1.0667	0.949697	0.929605	0.824107	0.8226	0.941686	0.198917	1.26438	1.49639	1.53856	1.12728	1.53847	1.39302	0.187211
	18:1 Glc-Campesterol	844.702	Product ion scanning	383.366	0.0239091	0.0206463	0.0134504	0.0283512	0.0308546	0.0203717	0.0215596	0.0143584	0.020337	0.034165	0.0228003	0.0066908	0.0865627	0.119576	0.0853823	0.0556905	0.0439185	0.0782261	0.0296455		1.33218	1.13743	0.815068	1.61174	1.853	0.814892	1.21922	0.938559	1.38821	1.34627	1.24566	0.336403	1.24753	1.37064	0.923595	0.801917	1.27244	1.12322	0.245978
	18:0 Glc-Campesterol	846.718	Product ion scanning	383.366	0	0.000936587	0.000927359	0.00553049	0.0059792	0.00520523	0.00262862	0.00693239	0.00171061	0.00502022	0.00348707	0.00250928	0.0244765	0.0203006	0.0529825	0.0131339	0.0147335	0.0251254	0.0162134		0	0.0515977	0.0561961	0.314403	0.359086	0.208215	0.148651	0.453146	0.116766	0.197822	0.190588	0.146793	0.352751	0.232695	0.573121	0.189122	0.42687	0.354912	0.154289
	18:3 Glc-Stigmasterol	852.671	Product ion scanning	395.366	0.0221695	0.0288825	0.0421992	0.0394496	0.026772	0.046021	0.0247067	0.0200246	0.0273452	0.0519264	0.0329497	0.0110359	0.100048	0.147912	0.131423	0.111219	0.0456415	0.107249	0.0390543		1.23526	1.59117	2.55718	2.24268	1.60782	1.84089	1.39719	1.30894	1.86659	2.04616	1.76939	0.425505	1.44187	1.69543	1.42163	1.60151	1.32236	1.49656	0.149594
	18:3 Glc-Sitosterol	854.687	Product ion scanning	397.382	0.137067	0.177703	0.193335	0.236206	0.229552	0.283037	0.16687	0.142676	0.16314	0.244299	0.197388	0.0485547	0.561959	0.702015	0.719282	0.516553	0.262408	0.552444	0.184192		7.6372	9.78989	11.7157	13.4281	13.786	11.3218	9.4367	9.32622	11.136	9.62661	10.7204	1.92683	8.09886	8.04681	7.7806	7.43812	7.60269	7.79342	0.282967
	18:2 Glc-Stigmasterol	854.687	Product ion scanning	395.366	0.0429979	0.0433646	0.0382593	0.039865	0.0335257	0.0617709	0.031705	0.0399402	0.0412779	0.0573961	0.0430103	0.00955508	0.196349	0.217026	0.20875	0.159805	0.11413	0.179212	0.0424508		2.39579	2.38901	2.31843	2.26629	2.01341	2.47091	1.79296	2.61075	2.81764	2.26169	2.33369	0.287062	2.82974	2.48765	2.25808	2.30112	3.30667	2.63665	0.437125
	20:3 Glc-Cholesterol	854.687	Product ion scanning	369.351	0.000315916	0.00994618	0.00964739	0.00439623	0.000780816	0.0173722	0	0.00150962	0.00119678	0.00219279	0.00473579	0.0057549	0.0185723	0.0206577	0.0123058	0.0206281	0.00464749	0.0153623	0.00689608		0.0176024	0.547947	0.584612	0.249922	0.0468926	0.694907	0	0.0986789	0.0816922	0.0864069	0.240866	0.265329	0.267662	0.236788	0.133114	0.297034	0.134651	0.21385	0.0760466
	18:2 Glc-Sitosterol	856.702	Product ion scanning	397.382	0.278041	0.226923	0.193355	0.249401	0.221814	0.328871	0.284514	0.182874	0.232128	0.326608	0.252453	0.0509553	0.815972	1.14133	1.07421	0.85714	0.384371	0.854605	0.297092		15.4921	12.5015	11.7169	14.1782	13.3212	13.1552	16.0896	11.9538	15.8451	12.87	13.7124	1.60893	11.7597	13.0824	11.6199	12.3424	11.1363	11.9881	0.747723
	18:1 Glc-Stigmasterol	856.702	Product ion scanning	395.366	0.050573	0.0422761	0.0641899	0.0313567	0.0232342	0.0475674	0.0392446	0.0489626	0.035624	0.0983562	0.0481385	0.0209718	0.159593	0.152709	0.148046	0.122091	0.0896763	0.134423	0.0287569		2.81787	2.32904	3.88977	1.7826	1.39535	1.90275	2.21933	3.20051	2.4317	3.87573	2.58447	0.853021	2.30003	1.75041	1.60144	1.75805	2.59817	2.00162	0.426469
	20:2 Glc-Cholesterol	856.702	Product ion scanning	369.351	0	0.00164861	0.00105722	0.00487651	0.00123108	0.00378267	0.00861148	0.0026671	0	0.00616074	0.00300354	0.00283732	0.00939092	0.00575678	0.000721688	0.00294345	0.00348626	0.00445982	0.00328704		0	0.090824	0.0640654	0.277226	0.0739333	0.151311	0.48699	0.174339	0	0.242764	0.156145	0.149162	0.13534	0.0659868	0.00780662	0.0423842	0.101007	0.0705049	0.0496897
	18:0 Glc-Stigmasterol	858.718	Product ion scanning	395.366	0.00637369	0.0131612	0.0166131	0.00317948	0.00992091	0.0438545	0.0208654	0.0070831	0.00165143	0.0200958	0.0142798	0.0123583	0.0545042	0.0588905	0.055458	0.0378913	0.0224753	0.0458439	0.0153865		0.355134	0.725067	1.00672	0.18075	0.595809	1.75423	1.17996	0.462997	0.112727	0.791875	0.716527	0.499182	0.785505	0.67503	0.599899	0.545617	0.651172	0.651445	0.089979
	18:1 Glc-Sitosterol	858.718	Product ion scanning	397.382	0.329079	0.350588	0.303848	0.301637	0.216965	0.313844	0.372175	0.305115	0.278145	0.462818	0.323421	0.0643307	0.738917	0.948196	0.951847	0.738061	0.401938	0.755792	0.224315		18.3359	19.3143	18.4125	17.1478	13.03	12.5541	21.047	19.9443	18.9862	18.2374	17.701	2.79472	10.6491	10.8686	10.2963	10.6277	11.6453	10.8174	0.505921
	20:1 Glc-Cholesterol	858.718	Product ion scanning	369.351	9.90712e-07	0.000475577	0.00130362	0.00519129	0	0.000864311	0	0.00454713	0.00144883	0	0.00138318	0.00192255	0.00634121	0.0101143	0.00908222	0.00377211	0.00583997	0.00702996	0.00256071		5.52013e-05	0.0262001	0.0789966	0.29512	0	0.0345734	0	0.29723	0.0988976	0	0.0831073	0.117509	0.0913884	0.115935	0.098244	0.0543166	0.1692	0.105817	0.0419453
	18:0 Glc-Sitosterol	860.734	Product ion scanning	397.382	0.0273452	0.0297616	0.0261088	0.0278493	0.0477956	0.0806057	0.0399894	0.0425602	0.0144092	0.0659456	0.0402371	0.0201363	0.197107	0.266038	0.33512	0.258095	0.117415	0.234755	0.0818268		1.52364	1.6396	1.58214	1.58321	2.87041	3.22432	2.26145	2.78201	0.983575	2.59859	2.10489	0.739593	2.84067	3.04945	3.62505	3.71644	3.40185	3.32669	0.374051
	20:0 Glc-Cholesterol	860.734	Product ion scanning	369.351	0.00043653	0.0016598	0	0	0.00263724	0.000672613	2.70056e-05	0	0	0.00151652	0.00069497	0.000932358	0.00909491	0.000346385	0.00498625	0.000271574	0.00152025	0.00324387	0.0037905		0.0243229	0.0914402	0	0	0.158381	0.0269053	0.0015272	0	0	0.0597584	0.0362335	0.0529215	0.131074	0.00397042	0.0539371	0.00391053	0.0440458	0.0473876	0.0520405
	20:3 Glc-Campesterol	868.702	Product ion scanning	383.366	0.0065905	0	0.00240269	0	0	0.0017577	0	0.000440482	0.00046716	0.00733127	0.00189898	0.00279674	0.00666193	0.00397588	0.00364094	0.00237106	0	0.00332996	0.00243023		0.367215	0	0.145598	0	0	0.0703098	0	0.0287928	0.0318884	0.288889	0.0932693	0.133041	0.0960106	0.0455734	0.0393847	0.0341422	0	0.0430222	0.0344865
	20:2 Glc-Campesterol	870.718	Product ion scanning	383.366	0	0	0.00504441	0	0.00595742	0.0269602	0.00453157	0.000269046	0.00150069	0.000893572	0.00451569	0.00821605	0.00366354	0.00786899	0.00674131	0.00457556	0.000644402	0.00469876	0.00281723		0	0	0.305681	0	0.357778	1.07844	0.256266	0.0175866	0.102438	0.0352112	0.21534	0.333079	0.0527984	0.0901979	0.0729219	0.0658859	0.0186701	0.0600948	0.0268026
	20:1 Glc-Campesterol	872.734	Product ion scanning	383.366	0.00271312	0.00221289	0.00141323	0	0.00347036	0.017128	0.00485457	0	0	0.00114958	0.00329418	0.0051212	0.00973328	0.0049807	0.0155753	0	0.0039035	0.00683855	0.00599045		0.151172	0.121911	0.0856385	0	0.208415	0.685141	0.274532	0	0	0.0452991	0.157211	0.207678	0.140274	0.057091	0.168481	0	0.113095	0.0957882	0.0675196
	20:0 Glc-Campesterol	874.749	Product ion scanning	383.366	0.00513903	0.000259794	0	0.00312845	0	0	0.00239148	0.00207839	0.0125503	0.00459053	0.0030138	0.00385943	0.0062394	0.0054821	0.0122273	0.00784172	0.00761524	0.00788115	0.00261782		0.286341	0.0143124	0	0.177849	0	0	0.135241	0.135857	0.856686	0.18089	0.178718	0.257726	0.0899212	0.0628382	0.132265	0.112917	0.220635	0.123715	0.0600649
	20:3 Glc-Stigmasterol	880.702	Product ion scanning	395.366	0	0	0.00565522	0.000403405	0	0.0118458	0	0.00764865	0.00284407	0.00179478	0.00301919	0.00409775	0.00184916	0.00544185	0.0151087	0	0.000693959	0.00461874	0.00622745		0	0	0.342694	0.0229332	0	0.473846	0	0.499965	0.194136	0.0707232	0.16043	0.204878	0.0266498	0.0623769	0.163434	0	0.0201059	0.0545133	0.0649181
	22:3 Glc-Cholesterol	882.577	Product ion scanning	369.351	0	0.00332566	0.000427206	0	0	0.00102233	0.00140397	0.000558664	0.00957944	0.000678853	0.00169961	0.00294223	0.0025262	0.000883341	0.0104297	0.00861886	0.00105236	0.00470209	0.00449401		0	0.183215	0.0258878	0	0	0.0408945	0.0793964	0.0365179	0.653894	0.0267502	0.104656	0.200641	0.0364071	0.0101252	0.11282	0.124108	0.0304897	0.0627899	0.0519032
	20:2 Glc-Stigmasterol	882.718	Product ion scanning	395.366	0.00424207	0.000378728	0.00410277	0.00107525	0.000965206	0.0175511	0.00451471	0.0018255	0.00217158	0.00383883	0.00406657	0.00497658	0.0139471	0.0115168	0.00339345	0.0158542	0.00133629	0.00920957	0.00647561		0.236363	0.0208645	0.248619	0.0611269	0.0579663	0.702063	0.255313	0.119326	0.148233	0.151269	0.200114	0.194914	0.201003	0.132011	0.0367076	0.228293	0.0387161	0.127346	0.0890336
	20:3 Glc-Sitosterol	882.718	Product ion scanning	397.382	0	0.00497442	0.00310052	0.00236024	0.00307182	0.0100539	0	0.00281907	0.00222546	0	0.00286055	0.00300959	0.0140273	0.010951	0.00337497	0.00402982	0.00795768	0.00806816	0.00453235		0	0.274047	0.187885	0.134178	0.184481	0.402168	0	0.184273	0.15191	0	0.151894	0.129312	0.202159	0.125526	0.0365076	0.0580275	0.230556	0.130555	0.0855246
	20:1 Glc-Stigmasterol	884.734	Product ion scanning	395.366	0.00100539	0.000646457	0	0.00283086	0.000929366	0.0050495	0.00833788	0.00219698	0.00350511	0.0054387	0.00299403	0.00263258	0.00893883	0.00883883	0.0196364	0.00405945	0.00648604	0.0095919	0.0059611		0.0560192	0.0356141	0	0.160932	0.0558139	0.201986	0.471518	0.143609	0.239259	0.214312	0.157906	0.137841	0.128825	0.101315	0.21241	0.0584542	0.187919	0.137784	0.0628212
	20:2 Glc-Sitosterol	884.734	Product ion scanning	397.382	0.0103854	0.0096353	0.00416378	0.0031275	0.00795784	0.0345462	0.026066	0.0159219	0.0114585	0.0196719	0.0142934	0.00995983	0.0140076	0.037251	0.00965715	0.0260441	0.0105561	0.0195032	0.0118845		0.578662	0.53082	0.252317	0.177795	0.477915	1.38189	1.47407	1.04076	0.78216	0.775173	0.747156	0.439219	0.201876	0.426987	0.104463	0.375022	0.305839	0.282837	0.130555
	22:2 Glc-Cholesterol	884.734	Product ion scanning	369.351	0	0	0	0	0.000846832	0.0068999	0	0.00206474	0	0.00051148	0.00103229	0.00216523	0.00215312	0.000671251	0.00145642	0.00150719	0.000893946	0.00133639	0.000580688		0	0	0	0	0.0508572	0.276004	0	0.134965	0	0.0201549	0.0481981	0.0907718	0.0310304	0.00769418	0.0157544	0.0217028	0.0259001	0.0204164	0.00905501
	20:0 Glc-Stigmasterol	886.749	Product ion scanning	395.366	0.00184308	0.0020883	0.00309222	0.0224818	0.00165528	0.0016056	0.00502654	0.00184116	0	0.00200999	0.00416439	0.00656033	0.0173299	0.0130602	0.025095	0.0103343	0.004845	0.0141329	0.00761961		0.102694	0.115047	0.187382	1.27807	0.0994092	0.0642257	0.284257	0.12035	0	0.0792038	0.233064	0.374868	0.249755	0.149702	0.271457	0.148809	0.140373	0.192019	0.0631842
	20:1 Glc-Sitosterol	886.749	Product ion scanning	397.382	0.0159482	0.0155211	0.0245575	0.0210382	0.0206923	0.0340117	0.0162789	0.0206355	0.0160578	0.0405941	0.0225335	0.00846466	0.0342575	0.0889204	0.140989	0.0332436	0.025857	0.0646535	0.0495774		0.888616	0.855076	1.48813	1.196	1.24269	1.36051	0.920593	1.34887	1.09611	1.59961	1.19962	0.25761	0.493713	1.01925	1.5251	0.478692	0.74915	0.853181	0.4357
	22:1 Glc-Cholesterol	886.749	Product ion scanning	369.351	0	1.30325e-05	1.67412e-06	0	0	0	0.000459913	0.00620668	3.75395e-05	0.000498044	0.000721689	0.00193723	0.000578412	0.00359592	0.0051263	0	0	0.00186012	0.00235816		0	0.000717975	0.000101448	0	0	0	0.0260086	0.405709	0.00256245	0.0196255	0.0454725	0.126926	0.00833597	0.041218	0.055452	0	0	0.0210012	0.0256812
	20:0 Glc-Sitosterol	888.765	Product ion scanning	397.382	0.00975808	0.00574412	0.0115881	0.00951145	0.00576877	0.0191218	0	0.0134954	0.00855545	0.00231965	0.00858628	0.00553121	0.0324715	0.0356652	0.049425	0.0397309	0.0227726	0.036013	0.00976827		0.543709	0.31645	0.702213	0.540718	0.346449	0.764894	0	0.88215	0.583996	0.0914061	0.477198	0.286112	0.467973	0.408811	0.534638	0.572107	0.659785	0.528663	0.0963897
	22:0 Glc-Cholesterol	888.765	Product ion scanning	369.351	0.000769073	0.00212756	0	0.000646889	0.00242772	2.7039e-05	0.00290496	0.00132784	0	0.0045018	0.00147329	0.0014979	0.00166374	0.0087163	0.00141919	0.00590956	3.50316e-06	0.00354246	0.00363778		0.0428519	0.11721	0	0.0367751	0.145799	0.00108159	0.164279	0.0867961	0	0.177394	0.0772185	0.0703545	0.0239775	0.0999101	0.0153516	0.0850948	0.000101496	0.0448871	0.044608
	22:3 Glc-Campesterol	896.593	Product ion scanning	383.366	0.000466105	0	0.000282451	0.00104453	0.000384717	0	0.00125041	0.00464657	0.000599003	0.000818343	0.000949213	0.00136254	0.00125193	0.00208321	0.00140633	0.00655297	0	0.00225889	0.00251562		0.0259708	0	0.0171159	0.0593807	0.0231045	0	0.0707125	0.30373	0.040888	0.0322468	0.0573149	0.0895303	0.0180426	0.0238787	0.0152126	0.0943597	0	0.0302987	0.036881
	22:2 Glc-Campesterol	898.749	Product ion scanning	383.366	0.000783916	0	0.000554281	0	0	0.00492275	0	0.00242546	0.000946207	0.00256933	0.00122019	0.00162091	0.00227029	0.00943702	0.0113519	0.00613875	0.000735983	0.00598679	0.00453031		0.0436789	0	0.0335883	0	0	0.196915	0	0.158544	0.0645882	0.101245	0.0598559	0.0711357	0.0327191	0.108171	0.122795	0.088395	0.0213235	0.0746809	0.0453666
	22:1 Glc-Campesterol	900.765	Product ion scanning	383.366	0.000323811	0.00249273	0.00425855	0.000472331	0.00200477	0.011542	0.00378121	0.000932086	0	0.00380068	0.00296082	0.00339707	0.00775866	0.0079461	0.00613114	0.00451446	0.000953	0.00546067	0.00287759		0.0180424	0.137328	0.258059	0.0268516	0.120398	0.461692	0.213832	0.0609272	0	0.149766	0.14469	0.140107	0.111816	0.0910818	0.0663216	0.0650061	0.0276111	0.0723674	0.0316241
	22:0 Glc-Campesterol	902.781	Product ion scanning	383.366	0.000851346	0	0.00210835	0.00899987	0.000696293	0.00247515	0.00104818	0.00165036	0.00197408	0.00180579	0.00216094	0.00251799	0.0120076	0.0315828	0.0133024	0.00830496	0.00680334	0.0144002	0.00996286		0.047436	0	0.127762	0.511635	0.0418165	0.0990086	0.059276	0.107878	0.134751	0.0711572	0.120072	0.143796	0.173052	0.362016	0.143895	0.119587	0.197112	0.199132	0.0956476
	22:3 Glc-Stigmasterol	908.593	Product ion scanning	395.366	0	0.00189172	0.000906666	0.00358948	0	0	0.00233222	0.00173124	0	0.00349825	0.00139496	0.00143373	0	0.00937224	0.00960684	0.00485769	0.00167944	0.00510324	0.00436842		0	0.104217	0.0549421	0.204059	0	0	0.13189	0.113165	0	0.137849	0.0746122	0.0738268	0	0.107429	0.103919	0.0699484	0.0486581	0.0659908	0.0442338
	22:3 Glc-Sitosterol	910.609	Product ion scanning	397.382	0.00237668	0.000506675	0	0.00443614	0.00274401	0.0139568	0.00252773	0.000258505	0	0.00165767	0.00284642	0.00416453	0.00212787	0.00592544	0.00284432	0.00169594	0.000966398	0.00271199	0.00192123		0.132426	0.0279133	0	0.252191	0.164794	0.558289	0.142946	0.0168976	0	0.0653206	0.136078	0.170155	0.0306665	0.06792	0.0307675	0.0244207	0.0279992	0.0363548	0.0178338
	22:2 Glc-Stigmasterol	910.749	Product ion scanning	395.366	0.00237668	0.000481326	0	0.00438804	0.00274401	0.0139568	0.00249648	0.000235306	0	0.00161079	0.00282895	0.00416748	0.00212787	0.00579985	0.00271559	0.00163084	0.000943893	0.00264361	0.00188068		0.132426	0.0265168	0	0.249456	0.164794	0.558289	0.141179	0.0153812	0	0.0634734	0.135152	0.170245	0.0306665	0.0664805	0.029375	0.0234834	0.0273472	0.0354705	0.0175466
	22:1 Glc-Stigmasterol	912.765	Product ion scanning	395.366	0.00258622	0.00280376	0.0039031	0.00713678	0.0031295	0.00786536	0.000863795	0.0099883	0	0.0132506	0.00515275	0.00425518	0.0234	0.0158062	0.0115447	0.0135875	0.00749668	0.014367	0.00590423		0.144101	0.154462	0.23652	0.40572	0.187945	0.314623	0.0488487	0.6529	0	0.522142	0.266726	0.207994	0.337236	0.181178	0.124882	0.195654	0.2172	0.21123	0.0782864
	22:2 Glc-Sitosterol	912.765	Product ion scanning	397.382	0	0.00103812	0.00281176	0.0118254	0.00046493	0.0020447	0	0.00897267	0.00235208	0.0124122	0.00419218	0.00491686	0.00849632	0.00860168	0.00498301	0.00634424	0.00117819	0.00592069	0.00305661		0	0.0571913	0.170387	0.672261	0.0279218	0.0817902	0	0.586512	0.160553	0.489102	0.224572	0.257418	0.122448	0.0985963	0.0539021	0.091354	0.0341356	0.0800871	0.0355709
	22:0 Glc-Stigmasterol	914.781	Product ion scanning	395.366	0.00622351	0.0059968	0.000959376	0	0.0142412	0	0.00179334	0.00133398	0.00105578	0.00905331	0.00406573	0.00472813	0.0258255	0.0342764	0.0220732	0.0159659	0.0115176	0.0219317	0.00882637		0.346767	0.33037	0.0581362	0	0.855269	0	0.101416	0.0871976	0.0720677	0.356746	0.220797	0.263964	0.372193	0.392892	0.238769	0.229902	0.333696	0.31349	0.075381
	22:1 Glc-Sitosterol	914.781	Product ion scanning	397.382	0.0154124	0.0166773	0.0234849	0.0135706	0.0130686	0.0304214	0.0073223	0.00626345	0.0203964	0.0216352	0.0168253	0.00740626	0.0462071	0.0443909	0.0246952	0.0435059	0.0158653	0.0349329	0.0137699		0.858763	0.918772	1.42314	0.771479	0.784847	1.21689	0.414085	0.40942	1.39226	0.852535	0.904219	0.353883	0.665928	0.508828	0.267133	0.626464	0.459661	0.505603	0.15756
	22:0 Glc-Sitosterol	916.796	Product ion scanning	397.382	0.0106371	0.00524843	0.00729821	0.0129121	0.00952203	0.00902204	0.0160266	0.0155636	0.00651469	0.0303741	0.0123119	0.00731076	0.0847231	0.0991265	0.133904	0.0885898	0.0419007	0.0896489	0.032991		0.592686	0.289142	0.442257	0.734039	0.571854	0.360892	0.906325	1.01734	0.444693	1.19689	0.655612	0.300921	1.22102	1.13623	1.44847	1.27565	1.21398	1.25907	0.116957
	ASG total				1.79473	1.81517	1.65022	1.75904	1.66512	2.49993	1.76831	1.52984	1.46498	2.53775	1.84851	0.3711	6.93874	8.72414	9.24456	6.94467	3.45151	7.06073	2.26886
