## Supplementary material for "Arabidopsis root lipid droplets are hubs for membrane homeostasis under heat stress, and triterpenoid synthesis and storage": Data S7 (part 1 of 3)

### Sheet: Suppl. Dataset S7
Supplemental Dataset S7: Proteins found in Arabidopsis roots of the tgd1-1 sdp1-4 mutant - normalised riBAQ and rLFQ values. LDs were isolated from roots of the Arabidopsis tgd1-1 sdp1-4 mutant and the proteomes of LD-enriched and total root protein fractions were analysed. Protein composition (5 biological replicates) was measured by LC-MS/MS after in-gel tryptic digest. LC-MS/MS data was processed with MaxQuant and the obtained iBAQ- and LFQ-values were normalised as ‰ of the sum of all proteins in the respective samples. "Single Protein ID" indicates the main accession, other proteins that have at least half of the peptides of the Single protein ID are listed in addition under "Majority Protein IDs". Proteins identified by some but not all peptides of the Single protein ID and not by a unique peptide are additionally listed under "Protein IDs".
		riBAQ values														rLFQ values
Single protein IDs	TAIR 10				Total protein fraction					LD-enriched fraction						Total protein fraction					LD-enriched fraction						Protein IDs	Majority protein IDs	MS/MS count	Peptides	Unique peptides	Sequence coverage [%]	Unique sequence coverage [%]	Mol. weight [kDa]	Q-value	Score
		Total	LD	Enrichment	1	2	3	4	5	1	2	3	4	5		1	2	3	4	5	1	2	3	4	5
AT3G05500.1	SRP3, LDAP3 | small rubber particle protein3, LD-associated protein 3 | chr3:1593540-1594802 FORWARD LENGTH=246;AT3G05500.2 | Symbols: SRP3, LDAP3 | small rubber particle protein3, LD-associated protein 3 | chr3:1593803-1594802 FORWA	1.12373	135.79	120.839	1.19791	1.12553	1.2664	0.895941	1.13287	245	145.079	88.5545	110.91	89.4072		0.84013	0.997278	0.957153	1.14221	1.13423	99.1176	75.3594	39.3057	49.7476	41.5909		AT3G05500.1;AT3G05500.2	AT3G05500.1;AT3G05500.2	986	56	56	98.8	98.8	27.194	0	323.31
AT2G01520.1	MLP328, ZCE1 | (Zusammen-CA)-enhanced 1, MLP-like protein 328 | chr2:235992-236881 FORWARD LENGTH=151	69.9661	46.8861	0.670126	74.6333	61.344	62.6623	86.4989	64.692	28.7928	34.2588	53.0763	66.4055	51.8971		43.3654	35.2955	41.5128	33.5369	36.2231	14.4284	17.9179	34.2743	36.0259	27.6674		AT2G01520.1	AT2G01520.1	800	25	18	97.4	74.2	17.513	0	323.31
AT3G01420.1	ALPHA-DOX1, PADOX-1, DIOX1, DOX1 | plant alpha dioxygenase 1, alpha-dioxygenase 1 | chr3:159689-162726 REVERSE LENGTH=639	0.989167	45.8187	46.3205	1.12658	1.00241	1.26746	0.831123	0.718264	52.3778	55.9231	57.4026	37.3268	26.0631		1.36932	1.56608	2.24711	1.25672	1.43013	35.7767	42.8904	46.6902	30.5485	24.1429		AT3G01420.1	AT3G01420.1	1237	78	78	78.9	78.9	73.157	0	323.31
AT3G09260.1	LEB, BGLU23, PYK10, PSR3.1 | LONG ER BODY | chr3:2840657-2843730 REVERSE LENGTH=524	35.3811	24.5697	0.694432	33.8365	37.8913	35.4228	32.1611	37.5937	35.0727	28.0179	28.2791	16.2134	15.2656		55.0188	51.8222	49.1133	46.9101	45.099	27.8751	29.8273	34.682	21.9783	25.2952		AT3G09260.1;AT3G21370.1;AT1G75940.1;AT1G08260.2;AT1G08260.1	AT3G09260.1	1122	71	56	81.7	74.8	59.72	0	323.31
AT1G13440.1	GAPC2, GAPC-2 | glyceraldehyde-3-phosphate dehydrogenase C2, GLYCERALDEHYDE-3-PHOSPHATE DEHYDROGENASE C-2 | chr1:4608465-4610494 REVERSE LENGTH=338;AT1G13440.2 | Symbols: GAPC2, GAPC-2 | glyceraldehyde-3-phosphate dehydrogenase C2, G	26.594	19.1956	0.721804	26.4471	27.3694	20.1279	30.9695	28.0559	29.9932	21.2437	14.2748	17.0043	13.4621		35.687	31.2658	26.1781	43.947	32.6888	47.8066	26.1302	23.0657	27.8099	23.6125		AT1G13440.1;AT1G13440.2	AT1G13440.1;AT1G13440.2	900	55	12	96.7	36.1	36.913	0	323.31
AT2G22170.1	PLAT2 | PLAT domain protein 2 | chr2:9427010-9427742 REVERSE LENGTH=183	8.63285	18.188	2.10684	7.21503	8.91111	6.46893	10.6029	9.96626	12.6248	13.6679	12.2228	21.6765	30.748		3.66601	3.96979	2.76394	5.08668	4.12868	6.98078	7.78877	4.51507	11.8419	12.489		AT2G22170.1	AT2G22170.1	123	7	6	43.7	43.7	20.129	0	323.31
AT3G16420.3	PBPI, JAL30, PBP1 | PYK10-binding protein 1, JACALIN-RELATED LECTIN 30 | chr3:5579560-5580674 FORWARD LENGTH=298;AT3G16420.2 | Symbols: PBPI, JAL30, PBP1 | PYK10-binding protein 1, JACALIN-RELATED LECTIN 30 | chr3:5579560-5580674 FOR	19.1222	13.9923	0.731731	21.4557	19.1767	14.6798	23.4501	16.8485	12.1533	15.8514	14.6875	12.1192	15.15		14.0953	12.0805	9.55593	16.399	13.2286	10.5271	8.81979	9.39515	8.27846	11.5751		AT3G16420.3;AT3G16420.2;AT3G16420.1	AT3G16420.3;AT3G16420.2;AT3G16420.1	639	42	33	90.6	80.5	32.158	0	323.31
AT1G67360.2	LDAP1, SRP1 | LD-associated protein 1, small rubber particle protein | chr1:25237072-25237913 REVERSE LENGTH=240;AT1G67360.1 | Symbols: LDAP1, SRP1 | LD-associated protein 1, small rubber particle protein | chr1:25237072-25237913 REV	0.244583	12.4761	51.0096	0.254523	0.272942	0.392847	0.26577	0.0368314	17.1264	13.708	11.096	11.4416	9.00834		0.558616	0.507645	0.256937	0.799101	0.457807	38.6881	30.0599	18.5105	23.3511	23.063		AT1G67360.2;AT1G67360.1	AT1G67360.2;AT1G67360.1	294	34	34	83.8	83.8	26.425	0	323.31
AT1G19910.2	AVA-P2, ATVHA-C2, AVA-2PE | VACUOLAR-TYPE H+ ATPASE C2 | chr1:6913317-6913790 FORWARD LENGTH=122;AT4G38920.2 | Symbols: AVA-P3, VHA-C3, ATVHA-C3 | vacuolar-type H(+)-ATPase C3 | chr4:18148100-18148853 FORWARD LENGTH=138;AT4G34720.2 |	1.7061	9.90174	5.80372	0.10487	2.52322	3.83736	0.827745	1.23731	0	17.8627	10.6006	20.6612	0.384196		0.967092	0.330982	0.478182	0.761826	0	0	0	2.12661	3.24907	3.05837		AT1G19910.2;AT4G38920.2;AT4G34720.2;AT4G38920.1;AT4G34720.1;AT2G16510.1;AT1G19910.1;AT1G75630.1;AT1G75630.2	AT1G19910.2;AT4G38920.2;AT4G34720.2;AT4G38920.1;AT4G34720.1;AT2G16510.1;AT1G19910.1;AT1G75630.1;AT1G75630.2	26	2	2	14.8	14.8	12.103	0	13.5
AT3G16460.2	JAL34 | jacalin-related lectin 34 | chr3:5593029-5595522 FORWARD LENGTH=705;AT3G16460.1 | Symbols: JAL34 | jacalin-related lectin 34 | chr3:5593029-5595522 FORWARD LENGTH=705	7.70442	7.94401	1.0311	6.83716	8.0143	7.77008	8.79021	7.11035	8.09962	10.2668	11.8117	5.18418	4.35773		6.70561	7.45836	7.15337	7.855	6.35484	9.21443	10.2841	9.48724	5.54611	4.87384		AT3G16460.2;AT3G16460.1	AT3G16460.2;AT3G16460.1	754	58	58	62.8	62.8	72.473	0	323.31
AT2G30860.1	GSTF9, ATGSTF9, ATGSTF7, GLUTTR | glutathione S-transferase PHI 9 | chr2:13139132-13140057 FORWARD LENGTH=215;AT2G30860.2 | Symbols: GSTF9, ATGSTF9, ATGSTF7, GLUTTR | glutathione S-transferase PHI 9 | chr2:13139132-13140079 FORWARD L	10.7435	7.69361	0.716121	14.0634	10.3737	9.03173	12.7148	7.53366	3.93482	5.5653	12.0632	9.34256	7.56219		5.66759	3.61249	3.06978	4.65338	2.82868	2.27785	2.35243	3.11092	2.92656	2.27763		AT2G30860.1;AT2G30860.2	AT2G30860.1;AT2G30860.2	260	33	31	80	80	24.146	0	323.31
AT3G32980.1	PRX32 | Peroxidase 32 | chr3:13526404-13529949 REVERSE LENGTH=352	9.5941	7.13797	0.743995	10.7792	9.91508	10.2849	7.64629	9.34505	7.44584	8.19664	6.24141	7.00243	6.80351		11.5571	10.9204	9.73125	7.66687	8.60099	6.93703	7.25746	6.56611	6.14073	7.19483		AT3G32980.1	AT3G32980.1	462	31	20	67.9	56.8	38.847	0	323.31
AT5G58070.1	TIL, ATTIL | TEMPERATURE-INDUCED LIPOCALIN, temperature-induced lipocalin | chr5:23500512-23501156 REVERSE LENGTH=186	0.373073	6.88608	18.4578	0.709513	0.333604	0.0388724	0.370979	0.412395	7.11657	5.78485	3.61308	7.26082	10.6551		0.330031	0.339939	0.0995419	0.310167	0.196287	3.02469	2.22542	0.970445	3.18174	3.29403		AT5G58070.1	AT5G58070.1	157	25	25	74.7	74.7	21.434	0	323.31
AT5G04830.2	no symbol available | no full name available | chr5:1402294-1403671 REVERSE LENGTH=178;AT5G04830.1 | Symbols: no symbol available | no full name available | chr5:1402294-1403671 REVERSE LENGTH=178	0.0876785	6.79388	77.4862	0.092664	0.0265941	0.0965823	0.195458	0.0270943	9.31987	7.19416	5.95015	7.98081	3.5244		0.0479653	0.0796534	0.0516711	0.0240792	0.0251463	4.52616	3.65119	2.7728	4.21536	2.14822		AT5G04830.2;AT5G04830.1	AT5G04830.2;AT5G04830.1	155	20	20	86.5	86.5	20.294	0	260.04
AT1G44170.1	ALDH4, ALDH3H1 | aldehyde dehydrogenase 4, aldehyde dehydrogenase 3H1 | chr1:16796564-16800031 REVERSE LENGTH=484;AT1G44170.2 | Symbols: ALDH4, ALDH3H1 | aldehyde dehydrogenase 4, aldehyde dehydrogenase 3H1 | chr1:16796564-16800031 R	0.072247	6.54865	90.6425	0.0685631	0.0707297	0.0926606	0.0733162	0.0559653	4.52621	5.84837	9.63646	7.24154	5.49065		0.318477	0.239538	0.338008	0.287042	0.293363	10.1882	8.8659	13.7658	10.9553	8.67581		AT1G44170.1;AT1G44170.2;AT1G44170.3	AT1G44170.1;AT1G44170.2;AT1G44170.3	390	52	52	70.9	70.9	53.158	0	323.31
AT2G36830.1	TIP1;1, GAMMA-TIP, GAMMA-TIP1 | TONOPLAST INTRINSIC PROTEIN 1;1, gamma tonoplast intrinsic protein, GAMMA TONOPLAST INTRINSIC PROTEIN 1 | chr2:15445490-15446336 FORWARD LENGTH=251	1.69993	6.504	3.82604	1.48442	2.74984	1.44998	1.55608	1.25934	2.89528	6.48178	10.113	7.33417	5.69578		0	0.351726	0.204828	0.239597	0	0	2.25126	2.20499	1.9192	1.41702		AT2G36830.1	AT2G36830.1	12	1	1	6.8	6.8	25.619	0	30.536
AT5G09810.1	AtACT7, ACT7 | actin 7 | chr5:3052809-3054220 FORWARD LENGTH=377	4.80274	6.17173	1.28504	3.89705	5.09756	6.32273	3.29607	5.40027	8.79232	5.9897	6.13131	3.51263	6.43268		5.20921	5.23198	6.61262	4.78371	5.72373	11.6362	7.01298	7.58399	8.50227	8.31973		AT5G09810.1	AT5G09810.1	488	46	15	79.6	34.5	41.735	0	323.31
AT4G20260.9	ATPCAP1, PCAP1, MDP25 | ARABIDOPSIS THALIANA PLASMA-MEMBRANE ASSOCIATED CATION-BINDING PROTEIN 1, microtubule-destabilizing protein 25, plasma-membrane associated cation-binding protein 1 | chr4:10941593-10943227 FORWARD LENGTH=225;A	3.63372	5.85887	1.61236	3.37124	4.50599	3.42111	3.32083	3.54941	7.40477	5.80602	3.8783	7.039	5.16628		3.38459	5.06084	3.58499	4.15914	4.2958	8.96859	6.65917	3.93707	7.76455	5.68067		AT4G20260.9;AT4G20260.8;AT4G20260.7;AT4G20260.3;AT4G20260.2;AT4G20260.10;AT4G20260.1;AT4G20260.4;AT4G20260.5;AT4G20260.6	AT4G20260.9;AT4G20260.8;AT4G20260.7;AT4G20260.3;AT4G20260.2;AT4G20260.10;AT4G20260.1;AT4G20260.4;AT4G20260.5;AT4G20260.6	296	32	32	87.6	87.6	24.584	0	323.31
AT4G39730.1	ATPLAT1, PLAT1 | PLAT domain protein 1, Polycystin, Lipoxygenase, Alpha-toxin and Triacylglycerol lipase 1 | chr4:18432950-18433581 FORWARD LENGTH=181	1.23956	5.63938	4.54949	1.90099	1.35101	0.938896	0.502729	1.50418	0.466541	5.22611	3.35293	8.4167	10.7346		0.714721	0.613822	0.325402	0.814916	0.735377	1.46484	2.28386	1.17267	3.25012	3.81407		AT4G39730.1	AT4G39730.1	58	6	5	30.4	30.4	20.136	0	179.65
AT1G78900.2	VHA-A | vacuolar ATP synthase subunit A | chr1:29660463-29664575 FORWARD LENGTH=623;AT1G78900.1 | Symbols: VHA-A | vacuolar ATP synthase subunit A | chr1:29660463-29664575 FORWARD LENGTH=623	1.98586	5.40546	2.72197	1.64643	1.55471	3.0656	1.81117	1.85141	7.43604	6.96643	4.85095	4.17899	3.59491		2.20925	2.06637	3.5398	2.43752	2.54801	8.70565	8.61049	6.07545	6.12821	5.0314		AT1G78900.2;AT1G78900.1	AT1G78900.2;AT1G78900.1	514	51	51	82.3	82.3	68.812	0	323.31
AT1G76030.1	AtVAB1, VAB1 | V-ATPase B subunit 1 | chr1:28534134-28536916 FORWARD LENGTH=486;AT1G20260.1 | Symbols: AtVAB3, VAB3 | V-ATPase B subunit 3 | chr1:7016971-7020290 FORWARD LENGTH=487	2.32025	5.36381	2.31173	1.82584	2.14583	3.16837	1.85799	2.60323	4.52362	6.91665	5.00661	5.86494	4.50721		1.57251	1.74317	2.28683	1.67798	2.10582	4.13686	5.01376	3.16804	3.607	3.35605		AT1G76030.1;AT1G20260.1	AT1G76030.1;AT1G20260.1	538	55	16	93.4	34.4	54.107	0	323.31
AT4G23430.2	TIC32, AtTic32-IVa, Tic32-IVa | translocon at the inner envelope membrane of chloroplasts 32-IVa | chr4:12229171-12231493 FORWARD LENGTH=322;AT4G23430.1 | Symbols: TIC32, AtTic32-IVa, Tic32-IVa | translocon at the inner envelope memb	0.126725	5.00785	39.5175	0.150533	0.139528	0.14223	0.0363344	0.164999	6.207	4.08482	3.62737	5.38318	5.73687		0.260014	0.226561	0.307282	0.117472	0.230573	4.22524	3.86089	4.34513	5.98758	5.80161		AT4G23430.2;AT4G23430.1;AT4G23430.4;AT4G23430.3	AT4G23430.2;AT4G23430.1;AT4G23430.4;AT4G23430.3	173	32	22	90.7	68.3	34.739	0	323.31
AT5G48010.1	THAS, THAS1, AtTHAS1 | Arabidopsis thaliana thalianol synthase 1, THALIANOL SYNTHASE, thalianol synthase 1 | chr5:19457001-19461538 FORWARD LENGTH=758;AT5G48010.2 | Symbols: THAS, THAS1, AtTHAS1 | Arabidopsis thaliana thalianol synth	0.0192026	4.89707	255.021	0.00409581	0.0208149	0.00801416	0.0314054	0.0316828	7.80119	4.00116	3.51329	5.10507	4.06464		0.00290692	0.0187435	0.0386814	0.0148448	0.0480496	7.92572	7.45067	7.34024	9.78667	8.37709		AT5G48010.1;AT5G48010.2;AT4G15340.1;AT1G78500.2;AT1G78500.1;AT4G15340.2;AT3G29255.1;AT1G78970.3;AT1G78970.2;AT1G78970.1	AT5G48010.1;AT5G48010.2	293	63	59	59.8	57.8	87.252	0	323.31
AT5G16550.1	LDIP | LDAP Interacting Protein | chr5:5405526-5406641 FORWARD LENGTH=249	0.0886004	4.79873	54.1616	0.0762857	0.0816215	0.0979357	0.106218	0.080941	5.11688	3.54284	4.22235	6.10937	5.00223		0.0926271	0	0.0863678	0.151973	0.114801	7.78048	3.8281	2.25103	5.11486	5.28952		AT5G16550.1	AT5G16550.1	65	12	12	39	39	26.624	0	154.67
AT4G16260.2	no symbol available | no full name available | chr4:9200180-9201245 REVERSE LENGTH=315;AT4G16260.1 | Symbols: no symbol available | no full name available | chr4:9200180-9201441 REVERSE LENGTH=344	7.77892	4.72271	0.607117	8.48496	5.80629	7.24918	10.0097	7.34445	3.83525	3.03399	6.57334	5.33155	4.83943		6.81668	5.96688	5.46667	7.31196	5.62998	3.39201	2.67146	4.81365	4.17166	3.8348		AT4G16260.2;AT4G16260.1	AT4G16260.2;AT4G16260.1	230	25	25	69.8	69.8	34.653	0	323.31
ATMG01190.1	ATP1 | ATP synthase subunit 1 | chrm:67098-68621 REVERSE LENGTH=507;AT2G07698.1 | Symbols: no symbol available | no full name available | chr2:3361474-3364028 FORWARD LENGTH=777	3.01336	4.66361	1.54765	2.49149	2.4311	4.15005	2.73894	3.25522	6.68787	5.92161	2.66376	3.98442	4.0604		2.49371	2.62955	4.31038	3.0758	3.27008	8.43339	7.01556	2.98509	4.60942	4.47146		ATMG01190.1;AT2G07698.1	ATMG01190.1;AT2G07698.1	491	51	50	68.6	68.6	55.029	0	323.31
AT3G19820.3	DWF1, DIM, DIM1, CBB1, EVE1 | ENHANCED VERY-LOW-FLUENCE RESPONSES 1, DIMINUTIA, DIMINUTO 1, CABBAGE 1, DWARF 1 | chr3:6879835-6881616 REVERSE LENGTH=561;AT3G19820.2 | Symbols: DWF1, DIM, DIM1, CBB1, EVE1 | ENHANCED VERY-LOW-FLUENCE R	0.105611	4.6503	44.0325	0.103218	0.0741965	0.176823	0.0469791	0.126837	3.85989	4.60362	6.51368	5.04767	3.22666		0.150087	0.12366	0.214982	0.131092	0.151935	4.30808	5.0557	8.41805	6.0549	4.58669		AT3G19820.3;AT3G19820.2;AT3G19820.1	AT3G19820.3;AT3G19820.2;AT3G19820.1	364	49	49	61	61	65.393	0	323.31
AT3G26520.1	GAMMA-TIP2, SITIP, TIP2, TIP1;2 | SALT-STRESS INDUCIBLE TONOPLAST INTRINSIC PROTEIN, tonoplast intrinsic protein 2 | chr3:9722770-9723703 REVERSE LENGTH=253	12.7738	4.61124	0.360992	2.89838	23.356	15.3168	19.2871	3.01067	4.46252	5.54814	6.26907	0.0416148	6.73486		5.18403	9.57196	5.33695	5.96934	7.54169	20.9352	19.5551	9.35262	6.76002	6.91149		AT3G26520.1	AT3G26520.1	62	4	4	18.2	18.2	25.848	0	323.31
AT5G60390.3	EF1alpha | | chr5:24289226-24290675 FORWARD LENGTH=449;AT5G60390.2 | Symbols: EF1alpha | | chr5:24289226-24290675 FORWARD LENGTH=449;AT5G60390.1 | Symbols: EF1alpha | | chr5:24289226-24290675 FORWARD LENGTH=449;AT1G07940.4 | Symbo	4.66689	4.35582	0.933346	4.33218	4.89781	6.25506	3.76137	4.08801	6.89653	7.88479	3.24228	0.767522	2.98798		9.71289	10.4554	13.8588	9.20878	9.8672	15.682	12.8109	9.74874	10.9327	9.16319		AT5G60390.3;AT5G60390.2;AT5G60390.1;AT1G07940.4;AT1G07940.3;AT1G07940.2;AT1G07940.1;AT1G07930.1;AT1G07920.1;AT1G07930.2;AT1G35550.1	AT5G60390.3;AT5G60390.2;AT5G60390.1;AT1G07940.4;AT1G07940.3;AT1G07940.2;AT1G07940.1;AT1G07930.1;AT1G07920.1;AT1G07930.2	348	31	31	63.3	63.3	49.502	0	323.31
AT5G08690.1	no symbol available | no full name available | chr5:2825739-2828352 FORWARD LENGTH=556;AT5G08670.1 | Symbols: no symbol available | no full name available | chr5:2818395-2821149 REVERSE LENGTH=556;AT5G08680.1 | Symbols: no symbol ava	7.2232	4.06915	0.563345	6.55515	7.03151	8.60604	6.36104	7.56228	4.08396	4.71772	3.12875	3.1831	5.23224		5.5867	5.98991	7.05993	5.75123	5.51283	3.77776	4.41327	2.63766	3.7249	4.45643		AT5G08690.1;AT5G08670.1;AT5G08680.1	AT5G08690.1;AT5G08670.1;AT5G08680.1	758	51	49	76.3	76.3	59.712	0	323.31
AT1G54000.1	GLL22 | GDSL lipase-like protein 22 | chr1:20154548-20156365 REVERSE LENGTH=391	4.39378	4.00062	0.91052	3.94992	4.38731	5.59898	3.98861	4.04407	2.86127	4.99677	4.84987	2.87884	4.41636		2.60353	2.45665	3.54061	2.80457	2.17938	2.50459	3.79848	3.40616	3.04023	3.02434		AT1G54000.1	AT1G54000.1	315	30	27	64.2	64.2	43.194	0	323.31
AT3G12500.1	HCHIB, PR-3, B-CHI, ATHCHIB, PR3, CHI-B | PATHOGENESIS-RELATED 3, basic chitinase | chr3:3962501-3963984 REVERSE LENGTH=335	12.0755	3.98317	0.329856	12.9358	11.3744	9.72731	10.8748	15.465	2.64886	2.81203	5.26207	4.6807	4.51217		7.97488	6.26018	4.88052	6.765	8.08323	2.25364	2.07336	2.73554	2.7253	3.31424		AT3G12500.1	AT3G12500.1	256	23	23	59.4	59.4	36.183	0	323.31
AT4G11150.1	VHA-E1, VHAE1, emb2448, TUF, TUFF | vacuolar ATP synthase subunit E1, embryo defective 2448 | chr4:6800091-6801696 FORWARD LENGTH=230	1.7806	3.87585	2.17671	1.42755	1.21461	2.15127	1.85072	2.25885	5.04296	5.06961	2.7961	3.67728	2.79328		1.25662	1.68387	1.8983	1.93431	2.03225	5.80754	4.35205	2.50744	3.13769	3.17205		AT4G11150.1;AT3G08560.1	AT4G11150.1	255	31	19	70.9	52.6	26.06	0	323.31
AT5G15910.1	no symbol available | no full name available | chr5:5193207-5195202 FORWARD LENGTH=269;AT5G15910.2 | Symbols: no symbol available | no full name available | chr5:5193833-5195202 FORWARD LENGTH=228	0.0912334	3.8306	41.9868	0.0797409	0.0963165	0.109344	0.0832981	0.0874677	3.73236	3.88192	3.73693	4.07461	3.72716		0.0485457	0.0864639	0.0794625	0.0481663	0.036459	3.26476	3.87342	3.8905	4.18188	2.6363		AT5G15910.1;AT5G15910.2	AT5G15910.1;AT5G15910.2	111	21	21	69.5	69.5	28.826	0	323.31
AT5G17920.1	ATCIMS, METS1, ATMETS, ATMS1 | COBALAMIN-INDEPENDENT METHIONINE SYNTHASE, methionine synthesis 1, 5-methyltetrahydropteroyltriglutamate homocysteine methyltransferase 1 | chr5:5935771-5939195 FORWARD LENGTH=765;AT5G17920.2 | Symbols:	7.93775	3.82864	0.482334	7.3361	8.43207	8.91402	6.83975	8.1668	3.0914	2.29123	6.84452	3.83373	3.08234		15.6798	14.7473	16.4294	14.319	13.8849	6.16775	5.90484	15.4864	8.00106	7.58062		AT5G17920.1;AT5G17920.2;AT2G43800.1	AT5G17920.1;AT5G17920.2	928	87	50	78	56.9	84.356	0	323.31
AT3G16400.2	NSP1, ATNSP1, ATMLP-470 | nitrile specifier protein 1, NITRILE SPECIFIER PROTEIN 1, MYROSINASE-BINDING PROTEIN-LIKE PROTEIN-470 | chr3:5566516-5568330 FORWARD LENGTH=470;AT3G16400.1 | Symbols: NSP1, ATNSP1, ATMLP-470 | nitrile specif	7.04435	3.76204	0.534051	5.7182	7.16831	9.28793	6.87638	6.17094	2.50274	3.00418	7.30065	2.78001	3.22264		7.65667	9.38754	10.8815	7.48245	7.61525	3.22834	3.85294	8.71065	4.0571	4.47733		AT3G16400.2;AT3G16400.1	AT3G16400.2;AT3G16400.1	650	48	19	79.6	39.6	51.669	0	323.31
AT5G01220.1	SQD2 | sulfoquinovosyldiacylglycerol 2 | chr5:86907-89885 REVERSE LENGTH=510;AT5G01220.2 | Symbols: SQD2 | sulfoquinovosyldiacylglycerol 2 | chr5:87369-89885 REVERSE LENGTH=433	0.0363964	3.70503	101.797	0.0357576	0.0117251	0.0374325	0.0453103	0.0517566	2.44525	4.40679	2.40523	4.65743	4.61045		0.0496171	0.0500132	0.0571069	0.063997	0.0770401	3.4784	4.18171	2.37932	5.97542	4.81907		AT5G01220.1;AT5G01220.2	AT5G01220.1;AT5G01220.2	250	37	37	61.4	61.4	56.63	0	323.31
AT4G33120.1	no symbol available | no full name available | chr4:15975577-15978055 REVERSE LENGTH=355	0.0177993	3.69204	207.426	0.00813572	0.0100835	0.0461572	0.0134665	0.0111536	1.99609	3.583	4.95473	4.46663	3.45977		0.00830309	0.0055805	0.11093	0.0172803	0.0264117	0.94072	2.78694	4.09541	3.74429	3.03591		AT4G33120.1	AT4G33120.1	162	26	17	54.4	40	40.998	0	323.31
AT2G27730.4	no symbol available | no full name available | chr2:11820056-11820867 REVERSE LENGTH=113;AT2G27730.3 | Symbols: no symbol available | no full name available | chr2:11820056-11820867 REVERSE LENGTH=113;AT2G27730.2 | Symbols: no symbol	2.33109	3.65711	1.56885	2.12339	4.04891	1.63305	3.15627	0.693809	4.44306	2.96292	0.201074	5.26839	5.41012		1.00582	1.77006	0.808063	1.3239	1.50138	1.76925	1.23384	0.442088	1.83126	1.82739		AT2G27730.4;AT2G27730.3;AT2G27730.2;AT2G27730.1;AT5G04750.2;AT5G04750.1	AT2G27730.4;AT2G27730.3;AT2G27730.2;AT2G27730.1	68	9	9	46.9	46.9	11.947	0	116.9
AT1G11840.4	AtGLYI3, GLX1, ATGLX1 | glyoxalaseI 3, glyoxalase I homolog | chr1:3996045-3997518 FORWARD LENGTH=283;AT1G11840.3 | Symbols: AtGLYI3, GLX1, ATGLX1 | glyoxalaseI 3, glyoxalase I homolog | chr1:3996045-3997518 FORWARD LENGTH=283;AT1G11	6.36856	3.61456	0.567563	7.45825	5.99222	3.87387	8.10309	6.41536	2.92482	2.44715	4.43658	3.7883	4.47593		4.74421	3.28347	2.38067	4.75549	3.40501	2.47416	2.08469	3.11356	2.98612	3.80681		AT1G11840.4;AT1G11840.3;AT1G11840.2;AT1G11840.1;AT1G11840.6;AT1G11840.5	AT1G11840.4;AT1G11840.3;AT1G11840.2;AT1G11840.1;AT1G11840.6;AT1G11840.5	279	30	27	61.8	57.2	31.928	0	323.31
AT3G52930.1	AtFBA8, FBA8 | fructose-bisphosphate aldolase 8 | chr3:19627383-19628874 REVERSE LENGTH=358	7.43359	3.60573	0.485059	6.76895	5.3572	7.49232	7.77216	9.77732	1.61912	2.17976	5.23531	3.87495	5.11951		9.61539	8.62961	9.15766	9.75418	10.8142	4.6443	4.68141	6.96768	6.77165	7.19483		AT3G52930.1	AT3G52930.1	642	56	36	96.4	69.8	38.539	0	323.31
AT3G11510.1	no symbol available | no full name available | chr3:3623757-3624866 REVERSE LENGTH=150	5.97975	3.5603	0.595392	4.72706	8.17889	5.1843	6.47349	5.33503	3.83121	3.39361	3.09675	3.43396	4.04595		2.40228	3.46749	2.40216	3.39347	2.68575	2.178	1.8289	1.45728	1.88659	2.0005		AT3G11510.1	AT3G11510.1	187	16	3	63.3	10.7	16.273	0	323.31
AT4G33360.1	FLDH | farnesol dehydrogenase | chr4:16067989-16069374 REVERSE LENGTH=344;AT4G33360.2 | Symbols: FLDH | farnesol dehydrogenase | chr4:16068123-16069374 REVERSE LENGTH=305	0.0467893	3.50645	74.9412	0.0474416	0.00735762	0.0728569	0.0609047	0.0453859	2.03932	4.66164	2.96911	4.214	3.64818		0.0333298	0	0.0631002	0.0410348	0.0304198	1.45403	2.73725	2.52642	3.76649	3.71887		AT4G33360.1;AT4G33360.2	AT4G33360.1;AT4G33360.2	169	32	3	80.5	6.1	37.86	0	323.31
AT1G04410.1	c-NAD-MDH1 | cytosolic-NAD-dependent malate dehydrogenase 1 | chr1:1189418-1191267 REVERSE LENGTH=332	6.23535	3.50243	0.561706	5.87934	5.24465	7.01595	6.22433	6.81249	2.02087	2.44589	6.20887	3.10732	3.72922		4.31493	4.49356	5.68617	4.65319	6.05218	2.00236	1.93538	3.30757	2.60951	2.90271		AT1G04410.1	AT1G04410.1	322	31	21	74.4	55.4	35.571	0	323.31
AT3G08580.2	AAC1 | ADP/ATP carrier 1 | chr3:2605706-2607030 REVERSE LENGTH=381;AT3G08580.1 | Symbols: AAC1 | ADP/ATP carrier 1 | chr3:2605706-2607030 REVERSE LENGTH=381	2.80177	3.46338	1.23614	2.76344	2.18805	2.74236	2.75623	3.55877	4.70245	5.43954	2.05612	3.2538	1.86497		5.46152	4.36086	5.2273	5.27031	4.5175	9.36123	8.66157	3.96519	6.29687	6.1703		AT3G08580.2;AT3G08580.1	AT3G08580.2;AT3G08580.1	409	42	27	49.9	39.1	41.475	0	323.31
AT2G47730.2	GST6, GSTF8, ATGSTF8, ATGSTF5 | glutathione S-transferase phi 8, Arabidopsis thaliana glutathione S-transferase phi 8, GLUTATHIONE S-TRANSFERASE (CLASS PHI) 5 | chr2:19558213-19559266 FORWARD LENGTH=263;AT2G47730.1 | Symbols: GST6, G	4.42753	3.38747	0.765094	2.10707	5.74395	4.33733	5.59705	4.35223	3.05811	2.96876	4.81624	2.95906	3.1352		4.8235	3.69659	4.24735	4.22303	3.70267	3.09109	2.70644	3.88839	3.63396	3.67983		AT2G47730.2;AT2G47730.1	AT2G47730.2;AT2G47730.1	219	26	25	79.8	76.8	29.231	0	323.31
AT5G62700.1	TUB3 | tubulin beta chain 3 | chr5:25184501-25186426 FORWARD LENGTH=450;AT5G62690.1 | Symbols: TUB2 | tubulin beta chain 2 | chr5:25181560-25183501 FORWARD LENGTH=450	2.05335	3.37839	1.64531	2.44038	1.56147	3.12588	1.39054	1.74846	1.91697	2.58848	4.96847	3.87761	3.5404		3.30548	2.29527	4.65149	2.12925	2.73213	3.33716	2.82709	4.74687	4.44041	3.85778		AT5G62700.1;AT5G62690.1	AT5G62700.1;AT5G62690.1	496	40	8	84.4	20.7	50.733	0	323.31
AT3G13920.1	TIF4A1, EIF4A1, RH4 | eukaryotic translation initiation factor 4A1 | chr3:4592635-4594128 REVERSE LENGTH=412;AT3G13920.3 | Symbols: TIF4A1, EIF4A1, RH4 | eukaryotic translation initiation factor 4A1 | chr3:4592635-4594094 REVERSE LEN	1.59891	3.36524	2.1047	1.42276	1.03167	2.84214	1.25769	1.4403	3.52586	3.0012	3.31478	3.71185	3.2725		1.277	1.32832	2.11172	1.41902	1.54898	4.39069	2.46613	2.70409	3.17293	2.83135		AT3G13920.1;AT3G13920.3;AT3G13920.2;AT3G13920.5	AT3G13920.1;AT3G13920.3;AT3G13920.2;AT3G13920.5	366	38	0	76.5	0	46.704	0	323.31
AT1G74020.1	SS2 | strictosidine synthase 2 | chr1:27835289-27837277 REVERSE LENGTH=335	0.212174	3.28093	15.4633	0.192893	0.259553	0.157435	0.241491	0.2095	2.50519	3.20278	2.51551	4.15306	4.02809		0.622437	0.630858	0.567401	0.608262	0.568795	5.74048	6.95156	4.54776	7.16518	6.10534		AT1G74020.1	AT1G74020.1	174	23	22	57	57	35.293	0	323.31
AT1G35720.1	ANNAT1, ATOXY5, OXY5, ANN1, AtANN1 | annexin 1 | chr1:13225304-13226939 FORWARD LENGTH=317	5.28071	3.18996	0.604077	4.56162	5.35029	5.74297	5.68397	5.06471	2.63431	1.4132	4.52698	3.02222	4.35308		5.95348	4.54546	5.04043	7.06111	5.47445	3.43798	3.12942	4.82912	5.0486	6.08202		AT1G35720.1	AT1G35720.1	593	47	47	92.7	92.7	36.203	0	323.31
AT2G17840.1	ERD7 | EARLY-RESPONSIVE TO DEHYDRATION 7 | chr2:7755923-7757798 REVERSE LENGTH=452;AT2G17840.2 | Symbols: ERD7 | EARLY-RESPONSIVE TO DEHYDRATION 7 | chr2:7756194-7757798 REVERSE LENGTH=394	0.061839	3.16428	51.1696	0.0544137	0.0223687	0.115056	0.0554289	0.0619278	3.60137	2.2823	2.69775	4.03384	3.20612		0.0746667	0.0507001	0.0882851	0.0732097	0.104249	3.84771	1.97598	2.076	4.29132	3.27744		AT2G17840.1;AT2G17840.2	AT2G17840.1;AT2G17840.2	210	39	38	78.8	78.8	49	0	323.31
AT5G16840.3	BPA1 | binding partner of acd11 1 | chr5:5536042-5538026 FORWARD LENGTH=257;AT5G16840.1 | Symbols: BPA1 | binding partner of acd11 1 | chr5:5536042-5538026 FORWARD LENGTH=259;AT5G16840.2 | Symbols: BPA1 | binding partner of acd11 1 |	0.487565	3.14597	6.45241	0.470527	0.491071	0.353001	0.679487	0.44374	4.39753	3.39412	2.01111	3.32316	2.60394		0.237657	0.246095	0.156276	0.322023	0.243207	2.26608	1.5638	0.986367	1.68976	1.29109		AT5G16840.3;AT5G16840.1;AT5G16840.2	AT5G16840.3;AT5G16840.1;AT5G16840.2	160	23	22	67.7	63.4	27.019	0	323.31
AT3G53430.1	no symbol available | no full name available | chr3:19809895-19810395 REVERSE LENGTH=166;AT2G37190.1 | Symbols: no symbol available | no full name available | chr2:15619559-15620059 REVERSE LENGTH=166	10.9279	3.12697	0.286146	11.7466	14.2987	7.8826	13.6687	7.04294	0.78486	2.46099	2.78398	3.1102	6.49483		5.33831	5.91322	2.82677	5.59445	4.20844	1.5121	1.61838	1.07397	1.75988	2.91549		AT3G53430.1;AT2G37190.1	AT3G53430.1;AT2G37190.1	95	11	5	57.8	18.7	17.97	0	136.14
AT4G38540.1	no symbol available | no full name available | chr4:18023187-18024827 FORWARD LENGTH=407	0.0307061	2.96875	96.6829	0.0258608	0.0118077	0.0633453	0.0227408	0.0297758	2.37305	2.8938	2.98719	3.3677	3.22202		0.0152824	0.0103192	0.0188496	0.0080982	0.023539	0.867012	2.26895	2.92604	3.5039	3.35726		AT4G38540.1	AT4G38540.1	161	28	27	71.5	63.4	45.505	0	323.31
AT1G20050.1	HYD1, MAD4 | miRNA action deficient 4, HYDRA1 | chr1:6949160-6950135 FORWARD LENGTH=223	0.302423	2.95204	9.76129	0.189649	0.15564	0.375851	0.291382	0.499595	3.20178	3.14007	2.11976	3.3451	2.9535		0.154549	0.565505	1.00908	0.227466	0.262957	1.59976	1.91484	1.21913	1.27095	0.978378		AT1G20050.1	AT1G20050.1	33	2	2	11.7	11.7	25.146	0	9.581
AT5G20010.1	RAN-1, ATRAN1, RAN1 | RAS-RELATED NUCLEAR PROTEIN, ARABIDOPSIS THALIANA RAS-RELATED NUCLEAR PROTEIN, RAS-related nuclear protein-1 | chr5:6760364-6761747 FORWARD LENGTH=221;AT5G55190.1 | Symbols: ATRAN3, RAN3 | RAN GTPASE 3, RAN GTPa	4.93966	2.91574	0.590272	5.4228	5.10248	4.42341	5.52638	4.22324	2.72408	2.32441	3.93561	2.6373	2.95732		3.32941	3.15	2.54505	3.34487	2.67855	1.98777	1.15831	2.1651	1.34319	1.74584		AT5G20010.1;AT5G55190.1;AT5G20020.1	AT5G20010.1;AT5G55190.1;AT5G20020.1	205	26	26	76	76	25.276	0	323.31
AT4G34870.1	ROC5, ATCYP1 | ARABIDOPSIS THALIANA CYCLOPHILIN 1, rotamase cyclophilin 5 | chr4:16614451-16614969 FORWARD LENGTH=172	4.90706	2.89536	0.59004	3.8991	4.00531	6.22988	3.84391	6.5571	1.49303	1.93733	3.8501	3.46033	3.73603		1.4276	1.3983	1.71153	1.40881	1.95949	0.658548	0.582394	1.201	0.955845	1.45514		AT4G34870.1	AT4G34870.1	178	21	19	81.4	76.2	18.378	0	323.31
AT3G16450.3	JAL33 | Jacalin-related lectin 33 | chr3:5588593-5589792 FORWARD LENGTH=300;AT3G16450.2 | Symbols: JAL33 | Jacalin-related lectin 33 | chr3:5588593-5589792 FORWARD LENGTH=300;AT3G16450.1 | Symbols: JAL33 | Jacalin-related lectin 33 |	3.09246	2.69118	0.87024	2.73109	3.14857	3.41717	3.76731	2.39815	2.08817	3.67295	3.62447	1.76028	2.31003		2.96442	3.22727	3.0787	4.36021	3.15333	2.84081	3.07397	3.13148	2.16046	2.36643		AT3G16450.3;AT3G16450.2;AT3G16450.1;AT3G21380.1	AT3G16450.3;AT3G16450.2;AT3G16450.1	422	32	30	69.3	69.3	32.022	0	323.31
AT3G53420.2	PIP2;1, AtPIP2;1, PIP2A, PIP2 | PLASMA MEMBRANE INTRINSIC PROTEIN 2, PLASMA MEMBRANE INTRINSIC PROTEIN 2;1, plasma membrane intrinsic protein 2A | chr3:19803906-19805454 REVERSE LENGTH=287;AT3G53420.1 | Symbols: PIP2;1, AtPIP2;1, PIP	3.76369	2.69037	0.714821	2.35498	5.03861	3.89433	3.91819	3.61234	3.12814	4.79204	2.61784	1.5867	1.32711		1.72635	3.11604	3.06512	2.77557	2.90984	2.80595	3.83406	1.19586	1.34686	1.00609		AT3G53420.2;AT3G53420.1	AT3G53420.2;AT3G53420.1	86	9	5	38.3	18.5	30.474	0	66.457
AT3G02090.1	MPPBETA | | chr3:365624-368526 FORWARD LENGTH=531;AT3G02090.2 | Symbols: MPPBETA | | chr3:365624-368534 FORWARD LENGTH=535	2.01784	2.67021	1.3233	1.6819	1.9123	2.06267	2.31264	2.11969	4.51598	3.9246	1.63042	1.95017	1.3299		2.38675	2.63736	2.71935	2.96605	2.50303	5.66608	5.14574	1.8275	3.0286	2.16982		AT3G02090.1;AT3G02090.2	AT3G02090.1;AT3G02090.2	396	43	43	68.5	68.5	59.159	0	323.31
AT4G09800.1	RPS18C | S18 ribosomal protein | chr4:6173818-6174963 FORWARD LENGTH=152;AT1G34030.1 | Symbols: no symbol available | no full name available | chr1:12370285-12371465 REVERSE LENGTH=152;AT1G22780.1 | Symbols: RPS18A, PFL, PFL1 | POINT	7.80319	2.64824	0.33938	10.8251	7.59668	7.24666	7.26146	6.08604	1.45931	2.84551	2.99388	2.7461	3.19642		4.73511	4.39969	3.5929	5.0953	2.7845	1.08565	2.62654	1.90729	1.93136	2.14286		AT4G09800.1;AT1G34030.1;AT1G22780.1	AT4G09800.1;AT1G34030.1;AT1G22780.1	166	20	20	66.4	66.4	17.545	0	323.31
AT1G50010.1	TUA2 | tubulin alpha-2 chain | chr1:18517737-18519729 FORWARD LENGTH=450;AT1G04820.1 | Symbols: TUA4, TOR2 | TORTIFOLIA 2, tubulin alpha-4 chain | chr1:1356421-1358266 REVERSE LENGTH=450	2.81662	2.61911	0.92988	2.46286	2.13754	3.14366	2.00307	4.33595	1.60471	1.97343	3.68866	2.7009	3.12787		3.61566	2.90802	4.15452	2.82221	3.94836	2.06594	2.3258	4.59433	3.36309	3.19382		AT1G50010.1;AT1G04820.1	AT1G50010.1;AT1G04820.1	365	37	2	67.8	3.3	49.54	0	323.31
AT5G39410.1	no symbol available | no full name available | chr5:15768415-15770274 REVERSE LENGTH=454	0.0996002	2.5774	25.8774	0.0917416	0.0855413	0.1399	0.0797902	0.101028	1.98845	2.5546	3.37083	2.65946	2.31364		0.12093	0.152344	0.182164	0.115969	0.180428	3.6967	3.03481	2.97754	3.11336	3.31373		AT5G39410.1	AT5G39410.1	242	41	41	84.4	84.4	49.68	0	323.31
AT5G01750.2	no symbol available | no full name available | chr5:290034-291109 FORWARD LENGTH=217;AT5G01750.1 | Symbols: no symbol available | no full name available | chr5:290034-290685 FORWARD LENGTH=174	0.0866243	2.53105	29.2187	0.098528	0.0880163	0.137077	0.0693132	0.040187	2.32896	2.65972	3.01051	2.58101	2.07506		0.164733	0.105676	0.217799	0.106288	0.0507424	3.28897	3.5049	3.66151	2.98982	2.1591		AT5G01750.2;AT5G01750.1	AT5G01750.2;AT5G01750.1	103	24	24	79.3	79.3	24.295	0	139.31
AT5G20650.1	AtCOPT5, COPT5 | copper transporter 5 | chr5:6985481-6985921 REVERSE LENGTH=146	0.710489	2.47386	3.48191	0.501904	0.61433	0.749373	0.792047	0.894792	4.0514	3.49208	1.47619	2.16686	1.18278		0	0	0	0	0	3.22345	2.31586	0	1.03328	0.857578		AT5G20650.1	AT5G20650.1	13	2	2	13	13	15.784	0	4.7225
AT5G48810.1	CB5-D, ATB5-B, ATCB5-D, B5 #3, CYTB5-B | cytochrome B5 isoform D, ARABIDOPSIS CYTOCHROME B5 ISOFORM D | chr5:19789249-19790180 REVERSE LENGTH=140	0.152327	2.46847	16.205	0.490617	0.0543212	0.0777354	0.0668164	0.0721451	3.4822	4.84051	0.364599	2.81901	0.836011		0.399422	0.53075	0.439997	0.422362	0.387979	2.00023	3.60985	1.16921	2.6756	1.29577		AT5G48810.1	AT5G48810.1	59	11	11	72.9	72.9	15.097	0	323.31
AT4G23670.1	no symbol available | no full name available | chr4:12332846-12333656 REVERSE LENGTH=151	4.51481	2.39008	0.529387	5.71468	4.64156	3.50451	4.68347	4.02982	0.338508	0.588327	3.34588	3.51219	4.1655		4.39475	3.97448	3.4869	4.50484	3.6549	2.01915	1.59538	2.89388	3.15372	3.16808		AT4G23670.1	AT4G23670.1	286	25	20	96	82.1	17.518	0	323.31
AT2G16600.1	AtCYP19-1, ROC3, CYP19 | rotamase CYP 3, cyclophilin 19 | chr2:7200862-7201383 FORWARD LENGTH=173;AT2G16600.2 | Symbols: AtCYP19-1, ROC3, CYP19 | rotamase CYP 3, cyclophilin 19 | chr2:7200862-7201383 FORWARD LENGTH=151	5.81633	2.31818	0.398564	5.48739	5.96474	5.85943	5.17895	6.59114	1.81783	1.84818	1.61901	2.57946	3.72643		3.44334	3.30728	3.66242	2.94038	4.86213	2.85503	1.53875	2.58019	1.98758	2.92257		AT2G16600.1;AT2G16600.2	AT2G16600.1;AT2G16600.2	194	22	20	97.1	91.9	18.492	0	323.31
AT5G02500.1	AtHsp70-1, HSP70-1, HSC70-1, HSC70, AT-HSC70-1 | ARABIDOPSIS THALIANA HEAT SHOCK COGNATE PROTEIN 70-1, heat shock cognate protein 70-1, HEAT SHOCK COGNATE PROTEIN 70, HEAT SHOCK PROTEIN 70-1 | chr5:554055-556334 REVERSE LENGTH=651;AT	1.5515	2.298	1.48115	1.35651	1.34148	2.37883	1.15859	1.52209	2.07217	2.18972	3.0351	2.32639	1.86662		5.3317	6.3439	7.28227	5.82432	6.52656	9.70855	9.28749	10.6325	7.98749	7.66649		AT5G02500.1;AT5G02500.2	AT5G02500.1;AT5G02500.2	593	64	18	71.9	28.9	71.357	0	323.31
AT2G38390.1	no symbol available | no full name available | chr2:16079726-16081381 FORWARD LENGTH=349	3.4379	2.23908	0.651292	2.54103	3.83642	3.04546	3.62648	4.1401	2.98779	1.88125	1.65265	2.02525	2.64844		6.0333	4.63582	4.61785	5.75769	6.83282	5.3454	3.26399	3.05838	3.79874	6.30074		AT2G38390.1	AT2G38390.1	130	19	14	55.3	46.7	38.1	0	323.31
AT4G13940.1	MEE58, SAHH1, EMB1395, HOG1, SAH1, ATSAHH1 | EMBRYO DEFECTIVE 1395, HOMOLOGY-DEPENDENT GENE SILENCING 1, MATERNAL EFFECT EMBRYO ARREST 58, S-ADENOSYL-L-HOMOCYSTEIN HYDROLASE 1 | chr4:8054931-8056676 FORWARD LENGTH=485;AT4G13940.3 | S	5.63559	2.1594	0.383172	5.20489	5.37608	7.43535	5.09409	5.06756	1.48193	1.69872	4.53312	1.637	1.44624		7.35471	7.30713	9.12625	7.1056	8.65057	3.53014	2.62018	5.48075	2.40138	2.8856		AT4G13940.1;AT4G13940.3;AT4G13940.2;AT4G13940.4	AT4G13940.1;AT4G13940.3;AT4G13940.2;AT4G13940.4	531	52	25	81.2	45.2	53.378	0	323.31
AT3G55280.3	RPL23A2, RPL23AB | RIBOSOMAL PROTEIN L23A2, ribosomal protein L23AB | chr3:20500667-20501519 FORWARD LENGTH=148;AT3G55280.2 | Symbols: RPL23A2, RPL23AB | RIBOSOMAL PROTEIN L23A2, ribosomal protein L23AB | chr3:20500667-20501519 FORWA	9.54115	2.13454	0.22372	9.00511	13.6095	7.80392	6.16604	11.1212	0.235389	0.888155	0.82075	2.03735	6.69108		2.68799	4.13664	2.5945	2.78811	2.69035	0.20838	0.515826	0.641182	2.08503	3.2612		AT3G55280.3;AT3G55280.2;AT3G55280.1;AT2G39460.2;AT2G39460.1	AT3G55280.3;AT3G55280.2;AT3G55280.1;AT2G39460.2;AT2G39460.1	107	13	13	45.9	45.9	16.744	0	190.11
AT3G25520.1	RPL5A, ATL5, PGY3, OLI5 | ribosomal protein L5, RIBOSOMAL PROTEIN L5 A, PIGGYBACK3, OLIGOCELLULA 5 | chr3:9269573-9271327 REVERSE LENGTH=301;AT3G25520.3 | Symbols: RPL5A, ATL5, PGY3, OLI5 | ribosomal protein L5, RIBOSOMAL PROTEIN L5	6.35257	2.08055	0.327513	6.41434	5.96551	4.97877	8.67233	5.7319	2.10632	2.52554	1.76445	1.77901	2.22744		7.08703	6.26487	5.45836	6.28623	5.87106	0	2.12027	2.52571	2.07058	2.82168		AT3G25520.1;AT3G25520.3;AT3G25520.2	AT3G25520.1;AT3G25520.3;AT3G25520.2	168	27	6	64.8	8.6	34.358	0	323.31
AT1G70670.1	CLO4, AtCLO4, PXG4 | peroxygenase 4, Arabidopsis thaliana caleosin 4, caleosin 4 | chr1:26644830-26645970 FORWARD LENGTH=195	0.0886299	2.07492	23.4111	0.0579833	0.0829757	0.138374	0.0702494	0.0935672	2.06525	2.22262	2.51117	2.09515	1.48041		0.0553384	0.0889422	0.0758447	0.0966266	0.0670228	1.4107	1.65374	1.66148	1.51604	1.10434		AT1G70670.1;AT1G70680.1	AT1G70670.1	85	16	16	54.9	54.9	22.092	0	304.29
AT3G01280.1	VDAC1, ATVDAC1 | ARABIDOPSIS THALIANA VOLTAGE DEPENDENT ANION CHANNEL 1, voltage dependent anion channel 1 | chr3:85754-87612 FORWARD LENGTH=276	1.36754	2.03162	1.4856	1.61526	1.22456	1.17905	1.66717	1.15166	2.7725	3.1851	1.07038	1.77575	1.35436		2.19407	2.22112	1.69949	2.36344	1.7609	4.01693	4.5538	2.09515	2.72212	2.59777		AT3G01280.1	AT3G01280.1	277	23	19	63.8	59.1	29.425	0	323.31
AT2G36530.1	LOS2, ENO2 | LOW EXPRESSION OF OSMOTICALLY RESPONSIVE GENES 2, enolase 2 | chr2:15321081-15323786 REVERSE LENGTH=444;AT2G36530.2 | Symbols: LOS2, ENO2 | LOW EXPRESSION OF OSMOTICALLY RESPONSIVE GENES 2, enolase 2 | chr2:15321081-1532	4.99361	2.00792	0.402098	5.16317	5.92697	4.68024	5.2522	3.94546	1.05302	1.34957	3.34045	1.94523	2.35132		5.99062	6.73516	5.63388	5.31538	4.91271	1.7354	2.05826	3.41477	2.7119	2.6743		AT2G36530.1;AT2G36530.2	AT2G36530.1;AT2G36530.2	548	55	55	88.5	88.5	47.719	0	323.31
AT5G62300.2	no symbol available | no full name available | chr5:25021388-25022235 REVERSE LENGTH=124;AT5G62300.1 | Symbols: no symbol available | no full name available | chr5:25021388-25022235 REVERSE LENGTH=124;AT3G45030.1 | Symbols: no symbol	7.30593	1.97547	0.270393	7.37792	7.89193	7.59052	7.53358	6.13568	1.58742	1.94019	2.16062	1.56784	2.62128		3.05031	2.95368	2.39101	2.35991	2.23136	0.642492	0.924476	0.905123	0.517866	0.954381		AT5G62300.2;AT5G62300.1;AT3G45030.1	AT5G62300.2;AT5G62300.1;AT3G45030.1	102	13	4	60.5	20.2	13.878	0	86.307
AT1G53240.1	mMDH1 | mitochondrial malate dehydrogenase 1 | chr1:19854966-19856802 REVERSE LENGTH=341	7.0607	1.97297	0.279429	6.42147	7.12256	7.60217	6.78791	7.36941	1.15106	1.9581	2.46543	1.79636	2.49389		5.10439	4.83545	5.68455	4.64476	5.87246	0.839697	1.8409	2.07723	1.64788	2.07289		AT1G53240.1	AT1G53240.1	289	26	16	78	71.8	35.804	0	323.31
AT5G14040.1	MPT3, PHT3;1 | phosphate transporter 3;1, mitochondrial phosphate transporter 3 | chr5:4531059-4532965 REVERSE LENGTH=375	0.725353	1.9524	2.69166	0.53286	0.597318	1.4978	0.797128	0.201661	2.48041	1.96021	1.01219	2.13545	2.17375		1.08809	0.910225	1.83958	1.52712	1.13579	3.74289	2.9068	1.46821	3.08852	3.12731		AT5G14040.1;AT3G48850.1	AT5G14040.1	143	27	27	61.1	61.1	40.089	0	127.95
ATCG00490.1	RBCL | | chrc:54958-56397 FORWARD LENGTH=479	0.0892377	1.95238	21.8784	0.1117	0.0892293	0.046527	0.0965711	0.102161	6.07919	3.61825	0.0456006	0.00737295	0.0114665		0.376691	0.33908	0.147763	0.31536	0.258999	46.3231	20.1612	0.204296	0.048625	0.0603019		ATCG00490.1;AT2G07732.1	ATCG00490.1	161	35	35	66	66	52.954	0	323.31
AT1G77120.1	ADH1, ATADH, ADH, ATADH1 | ARABIDOPSIS THALIANA ALCOHOL DEHYDROGENASE, ALCOHOL DEHYDROGENASE, alcohol dehydrogenase 1 | chr1:28975509-28977216 FORWARD LENGTH=379	4.43856	1.94062	0.437218	4.56739	2.60137	1.55062	5.86555	7.60785	1.38255	1.21654	1.14438	2.9994	2.96021		4.0994	2.36708	1.02463	3.91888	5.22856	1.21039	0.901935	0.767731	2.03587	2.42362		AT1G77120.1	AT1G77120.1	404	41	41	87.6	87.6	41.178	0	323.31
AT5G40770.1	ATPHB3, PHB3, EER3 | prohibitin 3 | chr5:16315589-16316621 REVERSE LENGTH=277	0.788589	1.90289	2.41303	1.31566	0.429841	0.379251	1.07412	0.744075	1.56724	3.10849	0.937793	2.31863	1.58231		0.785541	0.722575	0.486694	0.806175	0.585487	1.88177	1.9764	0.822561	1.32596	0.984063		AT5G40770.1;AT5G14300.1	AT5G40770.1	174	24	13	82.7	62.1	30.399	0	323.31
AT2G30870.1	GSTF10, ATGSTF10, ERD13, ATGSTF4 | glutathione S-transferase PHI 10, ARABIDOPSIS THALIANA GLUTATHIONE S-TRANSFERASE PHI 10, EARLY DEHYDRATION-INDUCED 13 | chr2:13141490-13142392 FORWARD LENGTH=215	3.4263	1.89481	0.553017	4.41016	3.25589	2.11272	5.21841	2.13434	0.286819	1.10416	3.36866	1.99039	2.724		2.568	1.53291	1.33939	2.43516	1.32354	0.214236	0.91245	1.52309	1.24156	1.32274		AT2G30870.1	AT2G30870.1	149	26	24	76.7	76.7	24.23	0	323.31
AT4G11650.1	OSM34, ATOSM34, OSM 34 | Osmotin 34, osmotin 34 | chr4:7025127-7026113 REVERSE LENGTH=244	3.92948	1.89078	0.481178	4.44573	4.15685	3.75584	3.68425	3.60475	0.798103	1.37675	2.93693	1.68977	2.65236		1.82408	1.98148	1.54823	2.02695	2.11841	0.472181	0.873014	1.08547	0.787805	1.03432		AT4G11650.1	AT4G11650.1	132	15	15	52.5	52.5	26.633	0	323.31
AT4G39260.1	RBGA6, CCR1, ATGRP8, GR-RBP8, GRP8 | cold, circadian rhythm, and RNA binding 1, glycine-rich RNA-binding protein 8, GLYCINE-RICH PROTEIN 8, RNA-binding glycine-rich protein A6 | chr4:18274166-18274958 REVERSE LENGTH=169;AT4G39260.3	3.06209	1.88901	0.616903	3.09655	3.24131	3.4913	2.95689	2.52442	1.40833	1.61261	2.23619	2.03948	2.14846		2.73067	2.85943	2.84825	2.33933	2.61818	0.72455	0.698912	1.32429	1.31903	1.36858		AT4G39260.1;AT4G39260.3;AT4G39260.2;AT4G39260.4	AT4G39260.1;AT4G39260.3;AT4G39260.2;AT4G39260.4	140	16	12	73.4	72.2	16.578	0	323.31
AT4G38740.1	ROC1 | rotamase CYP 1 | chr4:18083620-18084138 REVERSE LENGTH=172	3.01708	1.88432	0.624553	3.37309	2.55638	2.23153	2.17503	4.74936	1.33201	0.895193	1.42898	2.38888	3.37656		5.38635	4.87779	4.10527	5.11569	6.04338	2.75398	1.82351	3.32462	3.604	3.89717		AT4G38740.1	AT4G38740.1	285	19	9	95.3	61	18.373	0	323.31
AT5G13710.2	CPH, SMT1 | sterol methyltransferase 1, CEPHALOPOD | chr5:4424048-4426866 REVERSE LENGTH=336;AT5G13710.1 | Symbols: CPH, SMT1 | sterol methyltransferase 1, CEPHALOPOD | chr5:4424048-4426866 REVERSE LENGTH=336	0.0629138	1.88261	29.9236	0.0388552	0.0601203	0.0832529	0.0466593	0.0856814	1.1998	1.50383	1.27515	2.37381	3.06045		0.224461	0.228454	0.281704	0.262408	0.346758	2.75687	3.55121	3.08298	6.13297	5.69242		AT5G13710.2;AT5G13710.1	AT5G13710.2;AT5G13710.1	151	24	24	68.5	68.5	38.268	0	323.31
AT4G32470.1	no symbol available | no full name available | chr4:15669641-15671095 REVERSE LENGTH=122	0.990978	1.86235	1.8793	0.736375	1.13288	0.719426	1.35807	1.00814	1.36471	1.51648	0.651187	2.66367	3.11568		0.244461	0.35877	0.234338	0.434669	0.335484	0.603717	0.547371	0.199076	0.774112	0.796607		AT4G32470.1;AT4G32470.2	AT4G32470.1	76	12	11	66.4	66.4	14.527	0	220.38
AT5G42020.3	BIP2, BIP | luminal binding protein | chr5:16807697-16810344 REVERSE LENGTH=673;AT5G42020.1 | Symbols: BIP2, BIP | luminal binding protein | chr5:16807697-16810480 REVERSE LENGTH=668;AT5G42020.2 | Symbols: BIP2, BIP | luminal binding	1.2558	1.73332	1.38025	1.12883	1.41416	1.63903	0.975538	1.12146	1.62503	2.00049	1.54118	2.11819	1.38172		1.08261	1.75412	1.71292	1.33724	1.52393	2.42908	2.3089	1.59437	1.70023	1.38484		AT5G42020.3;AT5G42020.1;AT5G42020.2	AT5G42020.3;AT5G42020.1;AT5G42020.2	574	64	5	54.2	7.3	74.374	0	323.31
AT4G17720.1	IRP3, BPL1 | INVOLVED IN rRNA PROCESSING 3, BPA1-Like 1 | chr4:9862660-9864498 REVERSE LENGTH=313	0.100493	1.68348	16.7521	0.163842	0.073719	0.125454	0.060038	0.0794138	2.93375	1.63229	0.828614	1.85998	1.16276		0.252746	0.157884	0.124072	0.0496753	0.196726	2.75931	1.92335	0.69487	1.89629	1.46419		AT4G17720.1	AT4G17720.1	117	22	19	44.7	38.7	33.547	0	323.31
AT1G72370.2	RPSAA, AP40, RP40, P40 | 40s ribosomal protein SA | chr1:27243148-27244842 REVERSE LENGTH=294;AT1G72370.1 | Symbols: RPSAA, AP40, RP40, P40 | 40s ribosomal protein SA | chr1:27243148-27244842 REVERSE LENGTH=298	3.4436	1.68289	0.488701	3.98099	2.79974	3.74561	3.43819	3.25345	1.6282	1.64122	2.6643	1.14267	1.33805		3.48263	3.05574	3.46784	3.0078	2.53842	1.59729	1.57012	2.38688	1.19242	1.26682		AT1G72370.2;AT1G72370.1	AT1G72370.2;AT1G72370.1	202	23	19	56.8	56.8	31.981	0	323.31
AT1G51980.1	no symbol available | no full name available | chr1:19323692-19326771 REVERSE LENGTH=503;AT1G51980.2 | Symbols: no symbol available | no full name available | chr1:19323929-19326771 REVERSE LENGTH=451	0.862757	1.62049	1.87827	0.66257	0.69506	1.15505	0.842266	0.958838	2.64973	1.8357	0.732343	1.45524	1.42942		0.759488	0.871411	1.05991	0.877764	0.871574	2.21034	1.70749	0.867568	1.3467	1.15951		AT1G51980.1;AT1G51980.2	AT1G51980.1;AT1G51980.2	275	34	23	61.6	48.3	54.401	0	323.31
AT2G31390.1	FRK1, FRK2 | Fructokinase 2, Fructokinase 1 | chr2:13383635-13386116 REVERSE LENGTH=325	3.47209	1.592	0.458514	3.60595	2.89647	2.7891	3.93238	4.13657	1.28859	0.89897	1.76643	1.81854	2.18748		2.34086	1.5515	1.64357	2.20117	2.34211	1.13357	0.873472	1.21124	1.16715	1.32634		AT2G31390.1;AT1G06030.1;AT1G06020.1;AT1G50390.1	AT2G31390.1	285	29	23	81.5	69.5	35.275	0	323.31
AT2G38380.1	no symbol available | no full name available | chr2:16076443-16078314 FORWARD LENGTH=349	2.21021	1.58026	0.714984	3.05678	1.3026	2.00759	2.47797	2.20609	1.37579	1.93801	2.12157	0.409766	2.05617		3.06567	2.38387	2.37115	2.43105	2.51063	2.01593	1.88604	2.35402	2.50659	2.35295		AT2G38380.1;AT5G58400.1	AT2G38380.1	121	16	10	48.1	33.2	38.108	0	323.31
AT3G55440.1	ATCTIMC, CYTOTPI, TPI | CYTOSOLIC ISOFORM TRIOSE PHOSPHATE ISOMERASE, triosephosphate isomerase, CYTOSOLIC TRIOSE PHOSPHATE ISOMERASE | chr3:20553794-20556078 FORWARD LENGTH=254	3.94103	1.57094	0.398613	3.39899	3.57402	3.73868	3.92671	5.06675	1.18533	1.29035	2.37992	1.95715	1.04197		4.78296	4.13547	4.43037	4.36864	4.48031	2.0303	1.90123	4.39838	3.21558	3.49237		AT3G55440.1	AT3G55440.1	283	26	25	81.9	81.9	27.169	0	323.31
AT5G67500.3	VDAC2, ATVDAC2 | ARABIDOPSIS THALIANA VOLTAGE DEPENDENT ANION CHANNEL 2, voltage dependent anion channel 2 | chr5:26935223-26937123 FORWARD LENGTH=276;AT5G67500.1 | Symbols: VDAC2, ATVDAC2 | ARABIDOPSIS THALIANA VOLTAGE DEPENDENT ANI	0.987805	1.54903	1.56816	0.813591	0.914571	0.903173	1.15614	1.15155	1.99983	2.34879	0.805419	1.45954	1.13158		1.96676	1.96548	1.79777	2.29602	1.90003	4.02226	4.53572	1.83102	2.7505	2.38612		AT5G67500.3;AT5G67500.1;AT5G67500.2	AT5G67500.3;AT5G67500.1;AT5G67500.2	230	27	27	82.6	82.6	29.594	0	323.31
AT5G64440.1	FAAH, AtFAAH | fatty acid amide hydrolase | chr5:25766229-25770260 FORWARD LENGTH=607	0.024895	1.53361	61.6031	0.0365755	0.00945447	0.0364395	0.0164437	0.0255616	1.85227	1.46155	2.20256	1.34712	0.804534		0.0275067	0.00553972	0.0377328	0.00938046	0.00693697	2.24565	1.6208	2.2839	0.990457	0.812934		AT5G64440.1	AT5G64440.1	200	42	42	66.1	66.1	66.078	0	323.31
AT1G19570.1	ATDHAR1, DHAR1, DHAR5 | DEHYDROASCORBATE REDUCTASE 5, dehydroascorbate reductase | chr1:6773462-6774413 REVERSE LENGTH=213	2.2545	1.52318	0.675621	2.96297	1.93517	1.46545	3.09695	1.81194	0.634577	0.911272	2.40469	1.96786	1.69752		2.37693	1.43397	1.15539	1.80676	1.47227	0.640493	0.789352	1.05888	1.08342	1.27997		AT1G19570.1;AT1G19550.1	AT1G19570.1	247	26	26	98.1	98.1	23.641	0	323.31
AT4G02520.1	ATGSTF2, GSTF2, ATPM24.1, GST2, ATPM24 | glutathione S-transferase PHI 2 | chr4:1110673-1111531 REVERSE LENGTH=212	2.00263	1.52055	0.759281	2.76754	2.17515	1.26691	2.32688	1.47665	0.714525	0.9214	2.6088	1.33327	2.02478		2.95531	2.31654	2.34885	2.53119	1.61409	0.251081	1.19566	2.31781	1.3258	1.8673		AT4G02520.1;AT2G02930.1	AT4G02520.1	173	22	20	90.6	83	24.128	0	323.31
AT4G09320.1	ATNDK1, NDPK1, NDK1 | nucleoside diphosphate kinase 1 | chr4:5923484-5924366 FORWARD LENGTH=149	3.54829	1.48036	0.417203	4.56817	3.38318	3.23336	3.08018	3.47657	0.285579	1.03166	1.86901	1.95363	2.26192		1.36414	1.07649	0.777377	1.18773	0.896362	0.181151	0.397022	0.675433	0.682187	0.765785		AT4G09320.1	AT4G09320.1	181	17	17	70.5	70.5	16.5	0	323.31
AT2G44060.2	LEA26 | late embryogenesis abundant 26 | chr2:18226922-18227988 FORWARD LENGTH=325;AT2G44060.1 | Symbols: LEA26 | late embryogenesis abundant 26 | chr2:18226922-18227988 FORWARD LENGTH=325	0.956314	1.4553	1.52179	1.01137	0.867865	1.20718	0.883251	0.811906	0.437245	1.05174	1.73197	2.23664	1.81893		1.14048	0.857985	1.13166	1.02519	0.954775	0.846403	1.33609	1.99024	2.59823	2.23979		AT2G44060.2;AT2G44060.1	AT2G44060.2;AT2G44060.1	227	33	33	78.5	78.5	36.036	0	323.31
AT5G66680.1	DGL1 | DEFECTIVE GLYCOSYLATION | chr5:26617840-26620581 REVERSE LENGTH=437	0.448229	1.44659	3.22734	0.3972	0.463327	0.480567	0.396539	0.503514	1.55326	1.6756	1.0661	1.73105	1.20694		0.480385	0.610173	0.616895	0.666074	0.675825	2.51636	2.35243	1.2324	2.01525	1.43157		AT5G66680.1	AT5G66680.1	179	24	24	51.5	51.5	48.744	0	323.31
AT5G26260.1	no symbol available | no full name available | chr5:9200492-9202153 FORWARD LENGTH=351	1.2536	1.44547	1.15306	1.51266	1.36176	1.02865	1.37994	0.984975	0.810741	1.60362	2.91777	0.582661	1.31255		0.844166	0.807814	1.00047	1.16555	0.452209	1.22749	1.40993	1.78445	0.797657	0.82349		AT5G26260.1;AT5G26290.1	AT5G26260.1	158	22	21	51.6	51.6	39.826	0	323.31
AT1G26630.1	FBR12, ATELF5A-2, ELF5A-2 | FUMONISIN B1-RESISTANT12, EUKARYOTIC ELONGATION FACTOR 5A-2 | chr1:9205968-9207098 FORWARD LENGTH=159;AT1G26630.2 | Symbols: FBR12, ATELF5A-2, ELF5A-2 | FUMONISIN B1-RESISTANT12, EUKARYOTIC ELONGATION FACT	1.85237	1.44355	0.779298	1.26524	2.01471	1.99327	1.85835	2.13027	1.40939	1.21722	1.23237	1.43204	1.92671		1.37569	1.86488	1.83204	2.00579	1.92312	1.61675	1.31134	0.878903	1.09283	1.58451		AT1G26630.1;AT1G26630.2	AT1G26630.1;AT1G26630.2	142	14	10	76.7	52.8	17.14	0	323.31
AT1G79550.2	PGKc, PGK, PGK3 | phosphoglycerate kinase, phosphoglycerate kinase 3 | chr1:29924347-29926295 REVERSE LENGTH=401;AT1G79550.1 | Symbols: PGKc, PGK, PGK3 | phosphoglycerate kinase, phosphoglycerate kinase 3 | chr1:29924347-29926295 REV	2.30122	1.41303	0.614037	2.62683	1.92919	2.12106	2.44065	2.38838	0.340352	0.731661	2.28988	1.66683	2.03645		4.64814	4.55464	4.11297	4.57166	4.36117	1.74371	1.47618	2.69635	2.35133	2.58688		AT1G79550.2;AT1G79550.1	AT1G79550.2;AT1G79550.1	469	38	35	86.3	86.3	42.131	0	323.31
AT3G58730.1	VHA-D | | chr3:21718495-21719280 REVERSE LENGTH=261	0.462621	1.40296	3.03263	0.542818	0.454775	0.425187	0.30562	0.584705	1.46349	2.21964	1.23552	1.2076	0.888548		0.304085	0.324386	0.307769	0.435962	0.328167	1.28187	1.45175	0.700687	0.875447	0.770778		AT3G58730.1	AT3G58730.1	169	26	26	64.8	64.8	29.058	0	200.8
AT5G54500.1	FQR1 | flavodoxin-like quinone reductase 1 | chr5:22124674-22126256 FORWARD LENGTH=204;AT5G54500.2 | Symbols: FQR1 | flavodoxin-like quinone reductase 1 | chr5:22124674-22126435 FORWARD LENGTH=244	1.03505	1.37707	1.33044	1.57754	0.861462	0.99489	0.892691	0.848676	0.303765	1.49428	1.63967	1.941	1.50664		1.15154	1.09668	0.721539	1.08836	0.850924	0.29654	0.873551	0.929234	0.96508	1.43902		AT5G54500.1;AT5G54500.2	AT5G54500.1;AT5G54500.2	130	17	12	68.1	58.3	21.796	0	323.31
AT1G70850.1	MLP34 | MLP-like protein 34 | chr1:26715429-26716744 REVERSE LENGTH=316;AT1G70850.3 | Symbols: MLP34 | MLP-like protein 34 | chr1:26715429-26716744 REVERSE LENGTH=316;AT1G70850.2 | Symbols: MLP34 | MLP-like protein 34 | chr1:26715673	1.65037	1.37396	0.832517	2.24749	1.17655	1.617	1.50739	1.70343	0.279786	0.796547	2.63158	1.43681	1.72509		6.8665	5.22007	7.16512	5.67558	4.7166	1.97442	2.29956	6.2526	3.67749	4.0112		AT1G70850.1;AT1G70850.3;AT1G70850.2	AT1G70850.1;AT1G70850.3;AT1G70850.2	337	28	19	74.4	63.3	35.57	0	323.31
AT2G46140.1	LEA27 | late embryogenesis abundant 27 | chr2:18959163-18960362 FORWARD LENGTH=166	0.519219	1.34959	2.59927	0.433052	0.495923	0.570206	0.504354	0.592558	1.64217	0.99607	1.19925	1.64208	1.26837		0.368476	0.500346	0.367559	0.493853	0.420944	1.46944	1.1429	0.984926	1.20557	0.936274		AT2G46140.1	AT2G46140.1	55	12	12	64.5	64.5	17.846	0	203.76
AT2G47470.1	UNE5, MEE30, ATPDI11, PDI11, ATPDIL2-1 | PROTEIN DISULFIDE ISOMERASE 11, PDI-LIKE 2-1, ARABIDOPSIS THALIANA PROTEIN DISULFIDE ISOMERASE 11, UNFERTILIZED EMBRYO SAC 5, MATERNAL EFFECT EMBRYO ARREST 30 | chr2:19481503-19483683 FORWARD	1.09075	1.33998	1.2285	1.16655	1.18367	0.881865	1.01201	1.20964	1.56076	1.45817	0.959271	1.57278	1.14892		0.89695	1.01277	0.844038	1.15812	0.948858	1.8591	1.834	0.726133	1.46915	1.00213		AT2G47470.1;AT2G47470.4;AT2G47470.3;AT2G47470.2	AT2G47470.1;AT2G47470.4;AT2G47470.3;AT2G47470.2	267	36	35	69.5	69.5	39.496	0	323.31
AT1G73230.1	no symbol available | no full name available | chr1:27540506-27541364 REVERSE LENGTH=165	1.86166	1.31916	0.708594	1.63959	2.51477	1.89791	1.64169	1.61432	0	1.4822	0.078781	2.55021	2.4846		1.17184	1.51487	1.00738	1.06237	0.9432	0	0	0.459802	1.71799	1.49498		AT1G73230.1	AT1G73230.1	56	10	8	54.5	50.3	18.004	0	277.75
AT3G55750.1	no symbol available | no full name available | chr3:20698641-20699553 FORWARD LENGTH=111	3.82618	1.31061	0.342537	4.21756	4.07209	4.62736	3.07967	3.13423	0.844403	1.45371	0.620435	1.6031	2.03139		1.25116	1.20647	1.07521	1.37217	1.37508	0.683199	0.659496	0.393742	0.50093	0.680316		AT3G55750.1	AT3G55750.1	64	11	0	71.2	0	12.785	0	87.026
AT3G52300.1	ATPQ, ATPd | ATP synthase D chain, mitochondrial | chr3:19396689-19398119 FORWARD LENGTH=168;AT3G52300.2 | Symbols: ATPQ, ATPd | ATP synthase D chain, mitochondrial | chr3:19396689-19397866 FORWARD LENGTH=122	1.25015	1.30672	1.04525	1.15013	1.49423	1.0216	1.24151	1.34329	1.62027	1.27164	0.47696	1.54816	1.61658		0.715025	0.834197	0.566894	0.690943	0.590065	1.06579	0.739998	0.3106	0.997472	1.06513		AT3G52300.1;AT3G52300.2	AT3G52300.1;AT3G52300.2	136	26	26	88.7	88.7	19.586	0	299.71
AT3G56110.4	PRA1.B1 | prenylated RAB acceptor 1.B1 | chr3:20822228-20822857 REVERSE LENGTH=209;AT3G56110.3 | Symbols: PRA1.B1 | prenylated RAB acceptor 1.B1 | chr3:20822228-20822857 REVERSE LENGTH=209;AT3G56110.2 | Symbols: PRA1.B1 | prenylated	0.298381	1.29017	4.3239	0.324176	0.405352	0.713886	0	0.0484919	1.87836	2.02287	0.380472	2.01169	0.157457		0	0.411654	0.0917651	0	0	0.692837	0.565757	0	0.621122	0.425066		AT3G56110.4;AT3G56110.3;AT3G56110.2;AT3G56110.1	AT3G56110.4;AT3G56110.3;AT3G56110.2;AT3G56110.1	21	4	4	29.7	29.7	22.618	0	16.678
AT1G52760.1	CSE, LysoPL2, AtMAGL3 | Caffeoyl Shikimate Esterase, lysophospholipase 2 | chr1:19651378-19652576 FORWARD LENGTH=332	0.389652	1.28286	3.29232	0.350726	0.303342	0.418861	0.41769	0.457643	1.87735	0.655044	1.03323	1.49349	1.35519		0.189336	0.203885	0.215854	0.300231	0.183682	1.09586	0.814377	0.580306	0.951756	0.782371		AT1G52760.1	AT1G52760.1	73	12	11	34.6	27.7	36.975	0	95.812
AT2G01530.1	ZCE2, MLP329 | MLP-like protein 329, (Zusammen-CA)-enhanced 2 | chr2:239815-240349 FORWARD LENGTH=151	1.80155	1.26686	0.703202	2.04287	1.62672	2.01263	2.17001	1.15553	0.162704	0.542781	1.77568	1.5307	2.32241		1.62596	1.47516	2.1259	1.33462	1.26973	0.615221	0.678201	1.71466	1.23796	1.30163		AT2G01530.1	AT2G01530.1	169	22	15	76.8	66.2	17.602	0	323.31
AT3G18820.1	RAB7B, AtRabG1f, ATRABG3F, RABG3F, ATRAB7B, RAB71 | RAB GTPase homolog G3F | chr3:6484266-6486005 FORWARD LENGTH=206	0.370073	1.26011	3.40502	0.594412	0.466275	0.31413	0.26773	0.207819	0.648757	1.51196	1.16942	1.4747	1.49569		0.341709	0.365815	0.311843	0.241478	0.234631	0.466962	0.902611	0.488149	1.00274	0.730471		AT3G18820.1	AT3G18820.1	75	16	5	67.5	26.7	23.102	0	323.31
AT1G09740.2	no symbol available | no full name available | chr1:3154603-3155834 FORWARD LENGTH=171;AT1G09740.1 | Symbols: no symbol available | no full name available | chr1:3154603-3155834 FORWARD LENGTH=171	0.21891	1.25987	5.75518	0.157402	0.174448	0.24805	0.254872	0.25978	1.51637	1.46321	0.901129	1.21551	1.20312		0.29912	0.242465	0.396988	0.400119	0.260419	0.990443	1.12303	0.709649	0.775116	0.833183		AT1G09740.2;AT1G09740.1	AT1G09740.2;AT1G09740.1	60	9	9	61.4	61.4	18.15	0	97.452
AT5G56030.1	HSP81-2, HSP90.2, AtHsp90.2, ERD8, HSP81.2 | EARLY-RESPONSIVE TO DEHYDRATION 8, heat shock protein 81-2, heat shock protein 81.2, HEAT SHOCK PROTEIN 90.2, HEAT SHOCK PROTEIN 90.2 | chr5:22686923-22689433 FORWARD LENGTH=699;AT5G56030	1.87027	1.25244	0.66966	2.14205	1.99551	2.11335	1.22271	1.87772	0.914378	0.974556	2.54498	0.688055	1.14025		2.62139	2.7121	2.92608	2.53746	2.70934	1.44364	1.70307	2.7199	1.73449	1.63411		AT5G56030.1;AT5G56030.2	AT5G56030.1;AT5G56030.2	538	65	8	58.2	6.6	80.063	0	323.31
AT2G13560.1	NAD-ME1 | NAD-dependent malic enzyme 1 | chr2:5650089-5655103 FORWARD LENGTH=623	0.0219596	1.24269	56.5898	0.0311834	0.00622391	0.0325099	0.00645234	0.0334284	0	6.15163	0.0311555	0.01067	0.0199908		1.66819	2.80674	4.31768	2.22038	3.26508	0	4.57686	12.3437	0.295863	1.31416		AT2G13560.1	AT2G13560.1	59	18	18	37.4	37.4	69.655	0	207.53
AT2G47110.2	UBI6, UBQ6, RPS27aB | UBIQUITIN EXTENSION PROTEIN 6, ubiquitin 6, Ribosomal protein S27aB | chr2:19344701-19345174 FORWARD LENGTH=157;AT2G47110.1 | Symbols: UBI6, UBQ6, RPS27aB | UBIQUITIN EXTENSION PROTEIN 6, ubiquitin 6, Ribosomal	1.62723	1.2421	0.76332	2.15847	1.68783	0.845323	1.65567	1.78888	0.643281	0.958993	1.63228	1.46745	1.5085		0.578313	0.943828	0.705669	0.816464	0.842148	1.00223	0.695831	0.410384	0.739217	0.635655		AT2G47110.2;AT2G47110.1;AT1G23410.1;AT2G36170.1;AT4G05320.5;AT4G05320.2;AT5G20620.1;AT4G05320.6;AT4G05320.3;AT4G05320.1;AT1G65350.1;AT5G03240.2;AT5G03240.3;AT5G20620.2;AT5G03240.1;AT4G05320.8;AT4G02890.3;AT4G02890.4;AT3G52590.1;AT4G02890.1;AT4G02890.2;AT4G05050.1;AT4G05050.2;AT4G05050.3;AT1G31340.1;AT2G35635.1;AT4G05320.7;AT4G05050.4;AT4G05320.4;AT1G55060.1;AT5G37640.1	AT2G47110.2;AT2G47110.1;AT1G23410.1;AT2G36170.1;AT4G05320.5;AT4G05320.2;AT5G20620.1;AT4G05320.6;AT4G05320.3;AT4G05320.1;AT1G65350.1;AT5G03240.2;AT5G03240.3;AT5G20620.2;AT5G03240.1;AT4G05320.8;AT4G02890.3;AT4G02890.4;AT3G52590.1;AT4G02890.1;AT4G02890.2;AT4G05050.1;AT4G05050.2;AT4G05050.3;AT1G31340.1;AT2G35635.1;AT4G05320.7;AT4G05050.4;AT4G05320.4;AT1G55060.1;AT5G37640.1	276	23	3	80.9	19.7	17.812	0	323.31
AT5G45775.2	no symbol available | no full name available | chr5:18565281-18566496 REVERSE LENGTH=182;AT4G18730.1 | Symbols: RPL16B | ribosomal protein L16B | chr4:10302238-10303206 FORWARD LENGTH=182;AT3G58700.1 | Symbols: no symbol available |	2.16835	1.23251	0.568408	2.63425	1.98507	1.87556	2.52381	1.82306	0.620484	1.14988	1.24176	1.29494	1.85547		1.59621	1.26468	1.33736	1.31281	1.05735	0.388769	0.645563	0.572784	0.670662	0.980469		AT5G45775.2;AT4G18730.1;AT3G58700.1;AT2G42740.1;AT5G45775.1	AT5G45775.2;AT4G18730.1;AT3G58700.1;AT2G42740.1;AT5G45775.1	118	19	19	57.7	57.7	20.861	0	323.31
AT5G10050.1	no symbol available | no full name available | chr5:3144254-3145643 FORWARD LENGTH=279	0.000623062	1.23	1974.13	0.00311531	0	0	0	0	1.44404	1.08585	0.773003	1.37642	1.47071		0.0106291	0	0	0	0	1.79452	0.536558	0.944401	0.636631	1.51702		AT5G10050.1	AT5G10050.1	83	19	19	64.5	64.5	30.658	0	319.62
AT5G03520.1	ATRABE1D, RAB-E1D, ATRAB8C, ATRAB-E1D, RAB8C | RAB GTPase homolog 8C, RAB HOMOLOG E1D, ARABIDOPSIS RAB HOMOLOG E1D | chr5:883679-885158 FORWARD LENGTH=216;AT5G03520.2 | Symbols: ATRABE1D, RAB-E1D, ATRAB8C, ATRAB-E1D, RAB8C | RAB GTPa	0.288465	1.21998	4.22923	0.357713	0.283705	0.250331	0.35914	0.191434	0.874822	1.08207	1.27271	1.31639	1.55392		0.293781	0.291739	0.264071	0.370429	0.244706	1.22636	1.45819	1.04343	1.48007	1.41329		AT5G03520.1;AT5G03520.2	AT5G03520.1;AT5G03520.2	126	25	7	81.9	22.2	24.037	0	323.31
AT2G37170.1	PIP2;2, PIP2B | plasma membrane intrinsic protein 2, PLASMA MEMBRANE INTRINSIC PROTEIN 2;2 | chr2:15613624-15614791 REVERSE LENGTH=285	1.85599	1.21947	0.657043	1.26514	2.36661	1.34197	1.73246	2.57379	1.03274	1.85556	1.23481	1.1009	0.873331		0.991985	1.77978	1.88561	2.18314	1.74291	2.04686	2.57605	1.11313	1.12982	0.956765		AT2G37170.1	AT2G37170.1	56	6	1	24.6	4.6	30.453	0	16.918
AT3G09820.1	ATADK1, ADK1 | adenosine kinase 1 | chr3:3012122-3014624 FORWARD LENGTH=344;AT3G09820.2 | Symbols: ATADK1, ADK1 | adenosine kinase 1 | chr3:3012645-3014624 FORWARD LENGTH=302	3.19372	1.17962	0.369355	2.62546	2.65848	3.75316	3.01441	3.91711	0.720418	0.846442	2.12048	1.05481	1.15594		2.0155	1.97309	2.37946	1.94842	2.24395	0.767877	0.917578	1.71691	1.22078	1.21335		AT3G09820.1;AT3G09820.2	AT3G09820.1;AT3G09820.2	272	31	13	75.3	52.6	37.836	0	323.31
AT1G21750.1	PDIL1-1, ATPDI5, PDI5, ATPDIL1-1 | PDI-like 1-1, ARABIDOPSIS THALIANA PROTEIN DISULFIDE ISOMERASE 5, PROTEIN DISULFIDE ISOMERASE 5 | chr1:7645767-7648514 FORWARD LENGTH=501;AT1G21750.2 | Symbols: PDIL1-1, ATPDI5, PDI5, ATPDIL1-1 | PD	1.69947	1.17949	0.694035	1.4251	1.73005	1.81765	1.61481	1.90973	0.644852	1.30883	1.46595	1.15247	1.32535		1.66185	1.81559	1.48059	1.73607	1.72738	0.9872	1.16022	1.36034	1.20561	1.34634		AT1G21750.1;AT1G21750.2	AT1G21750.1;AT1G21750.2	425	51	46	65.5	62.5	55.601	0	323.31
AT5G65020.1	ANNAT2, AtANN2 | annexin 2 | chr5:25973915-25975554 FORWARD LENGTH=317;AT5G65020.2 | Symbols: ANNAT2, AtANN2 | annexin 2 | chr5:25974366-25975554 FORWARD LENGTH=302	0.893702	1.17842	1.31858	0.666156	0.781332	1.14562	0.976105	0.899295	0.299816	0.615449	2.04347	0.293801	2.63956		0.907325	0.892076	1.09731	1.14623	0.929607	0.979805	1.20281	1.75949	0.777883	2.13647		AT5G65020.1;AT5G65020.2	AT5G65020.1;AT5G65020.2	300	39	39	89.9	89.9	36.266	0	323.31
AT3G46830.2	ATRAB-A2C, ATRAB11A, ATRABA2C, RABA2c, RAB-A2C | RAB GTPASE HOMOLOG A2C, ARABIDOPSIS RAB GTPASE HOMOLOG A2C, RAB GTPase homolog A2C | chr3:17246699-17248362 REVERSE LENGTH=217;AT3G46830.1 | Symbols: ATRAB-A2C, ATRAB11A, ATRABA2C, RAB	0.13489	1.16608	8.64465	0.157256	0.0995101	0.115431	0.291021	0.0112338	1.01418	1.21076	0.942783	1.42198	1.2407		0.328941	0.189482	0.200468	0.303817	0	0.984025	1.20792	0.776219	1.17556	1.18729		AT3G46830.2;AT3G46830.1	AT3G46830.2;AT3G46830.1	94	20	9	78.3	42.4	23.849	0	192.65
AT5G61790.1	CNX1, ATCNX1 | calnexin 1 | chr5:24827394-24829642 REVERSE LENGTH=530	0.399756	1.14377	2.86117	0.777954	0.364342	0.268146	0.259631	0.328709	1.10445	1.7988	1.24056	0.69293	0.882117		0.990592	1.10014	0.833904	0.84635	1.01115	2.30938	2.3896	1.39726	1.48859	1.35303		AT5G61790.1	AT5G61790.1	260	38	26	51.5	38.5	60.485	0	323.31
AT3G14990.1	DJ-1a, AtDJ1A, DJ1A | DJ-1 homolog A | chr3:5047510-5049621 FORWARD LENGTH=392;AT3G14990.3 | Symbols: DJ-1a, AtDJ1A, DJ1A | DJ-1 homolog A | chr3:5047683-5049621 FORWARD LENGTH=369;AT3G14990.2 | Symbols: DJ-1a, AtDJ1A, DJ1A | DJ-1 ho	1.40322	1.14323	0.814717	1.17759	1.25468	2.48065	0.750134	1.35307	0.454379	0.668033	1.97531	1.31269	1.30574		1.04797	1.2528	1.84043	1.1651	1.53011	0.311286	0.618292	1.45364	1.04409	1.27271		AT3G14990.1;AT3G14990.3;AT3G14990.2	AT3G14990.1;AT3G14990.3;AT3G14990.2	245	38	38	76.3	76.3	41.857	0	323.31
AT3G63520.1	ATNCED1, ATCCD1, CCD1, NCED1 | carotenoid cleavage dioxygenase 1, CAROTENOID CLEAVAGE DIOXYGENASE 1 | chr3:23452940-23455896 FORWARD LENGTH=538	0.0134406	1.12782	83.9112	0.00988798	0.00984169	0.0160315	0.0220328	0.00940894	0.953746	1.09723	1.43207	1.20368	0.952349		0.0160569	0.0119906	0.0234237	0.0182145	0.00720904	0.927528	1.23603	1.35832	1.47436	0.693896		AT3G63520.1	AT3G63520.1	181	37	37	65.6	65.6	60.907	0	323.31
AT3G53020.1	RPL24B, RPL24, STV1 | RIBOSOMAL PROTEIN L24, SHORT VALVE1 | chr3:19660749-19661912 REVERSE LENGTH=163	6.16035	1.12757	0.183036	6.7626	6.61604	4.51799	6.38477	6.52034	0.310927	1.01261	1.16505	1.39133	1.75792		1.73079	1.81889	1.35457	1.86312	1.66167	0	0.395014	0.361898	0.450738	0.532788		AT3G53020.1	AT3G53020.1	76	17	3	57.7	9.8	18.632	0	134.1
AT5G59960.1	no symbol available | no full name available | chr5:24142352-24145140 REVERSE LENGTH=359;AT5G59960.2 | Symbols: no symbol available | no full name available | chr5:24142743-24145140 REVERSE LENGTH=310	0.00397899	1.12738	283.333	0	0	0.0072561	0.00368399	0.00895484	1.19284	1.4901	0.903208	0.947242	1.1035		0	0	0	0	0.0153095	2.23143	1.74641	0.604786	1.82667	1.42509		AT5G59960.1;AT5G59960.2;AT5G59960.3	AT5G59960.1;AT5G59960.2	68	18	18	37	37	41.776	0	97.611
AT3G29250.2	AtSDR4, SDR4 | short-chain dehydrogenase reductase 4 | chr3:11193767-11194840 REVERSE LENGTH=260;AT3G29250.3 | Symbols: AtSDR4, SDR4 | short-chain dehydrogenase reductase 4 | chr3:11193767-11194948 REVERSE LENGTH=296;AT3G29250.1 | Sy	1.74757	1.12339	0.642832	1.64966	1.30749	2.34594	1.95296	1.4818	0.830483	0.852164	1.79774	0.966189	1.17039		0.839076	0.655953	0.994548	1.05097	0.663291	0.544556	0.521888	1.36695	0.682699	0.674355		AT3G29250.2;AT3G29250.3;AT3G29250.1	AT3G29250.2;AT3G29250.3;AT3G29250.1	112	14	8	51.2	38.5	27.026	0	277.13
AT5G42980.1	ATH3, TRX3, TRXH3, ATTRX3, ATTRXH3 | THIOREDOXIN H3, thioredoxin 3, thioredoxin H-type 3 | chr5:17242772-17243718 FORWARD LENGTH=118	2.28812	1.11982	0.489406	2.64324	1.96419	2.64416	2.14024	2.04875	0.200747	0.204656	1.886	1.55751	1.75017		2.34907	1.8536	2.75664	2.52453	2.25395	0.245928	0.285631	1.65834	1.49692	1.61882		AT5G42980.1	AT5G42980.1	109	12	12	68.6	68.6	13.109	0	323.31
AT3G61110.1	RS27A, ARS27A | ribosomal protein S27 | chr3:22611710-22612632 FORWARD LENGTH=86;AT2G45710.1 | Symbols: no symbol available | no full name available | chr2:18831243-18831999 FORWARD LENGTH=84	3.31138	1.11911	0.337959	2.58217	3.547	3.60098	2.93162	3.89514	1.56177	1.28508	1.04873	0.907686	0.79229		0.589973	0.702554	0.861165	0.719594	0.851843	0.400516	0.343791	0.245419	0.283544	0.263146		AT3G61110.1;AT2G45710.1;AT3G61111.2;AT3G61111.1	AT3G61110.1;AT2G45710.1	46	8	7	50	34.9	9.6001	0	40.222
AT5G45750.1	RABA1c, AtRABA1c | RAB GTPase homolog A1C | chr5:18559318-18560639 FORWARD LENGTH=216	0.0499916	1.11504	22.3044	0.130716	0.0721668	0.00770855	0.0167741	0.0225926	0.768245	1.04934	0.966231	1.4402	1.35116		0.245675	0.232103	0.130037	0.344345	0.0883408	1.08731	1.4077	0.604294	0.619624	1.37038		AT5G45750.1	AT5G45750.1	48	18	8	70.4	35.2	23.87	0	136.84
AT3G09200.1	no symbol available | no full name available | chr3:2823364-2825020 REVERSE LENGTH=320;AT3G09200.2 | Symbols: no symbol available | no full name available | chr3:2823364-2825020 REVERSE LENGTH=287	3.05093	1.10262	0.361406	3.68442	2.45566	2.46964	3.66001	2.9849	0.520853	0.97118	0.963863	1.30085	1.75637		2.34157	1.6543	1.6645	2.25546	1.66504	0.505692	0.588397	0.631463	0.837398	1.08125		AT3G09200.1;AT3G09200.2;AT2G40010.1	AT3G09200.1;AT3G09200.2	182	28	7	65.9	28.1	34.133	0	323.31
AT2G37270.2	RPS5B, ATRPS5B | ribosomal protein 5B | chr2:15647883-15649042 REVERSE LENGTH=207;AT2G37270.1 | Symbols: RPS5B, ATRPS5B | ribosomal protein 5B | chr2:15647883-15649042 REVERSE LENGTH=207	4.3971	1.10158	0.250524	5.18525	3.09837	4.1809	5.28186	4.23911	0.981183	1.14404	1.35184	0.826069	1.20477		1.92979	1.94417	1.37141	2.10887	1.61641	0.924308	0.810382	0.679721	0.575777	0.638696		AT2G37270.2;AT2G37270.1	AT2G37270.2;AT2G37270.1	184	20	4	56	18.4	22.99	0	323.31
AT2G30490.1	REF3, CYP73A5, C4H, ATC4H | CINNAMATE 4-HYDROXYLASE, REDUCED EPRDERMAL FLUORESCENCE 3, cinnamate-4-hydroxylase | chr2:12993861-12995683 REVERSE LENGTH=505	0.270139	1.0977	4.06347	0.247947	0.233314	0.306498	0.211429	0.351509	1.13227	1.21448	0.963031	0.848119	1.33062		0.312638	0.263384	0.390583	0.344501	0.274872	1.32438	1.39965	0.76223	1.29249	1.05186		AT2G30490.1;AT3G61040.2;AT3G61040.1;AT2G45560.1;AT1G28430.1	AT2G30490.1	225	34	33	66.7	66.7	57.792	0	323.31
AT1G12840.1	DET3, ATVHA-C | ARABIDOPSIS THALIANA VACUOLAR ATP SYNTHASE SUBUNIT C, DE-ETIOLATED 3 | chr1:4375584-4378220 FORWARD LENGTH=375	0.335595	1.08639	3.23721	0.188916	0.265664	0.450398	0.401389	0.37161	0.792108	0.977074	1.33783	0.855277	1.46968		0.311442	0.262135	0.474675	0.365314	0.396895	1.01603	0.929922	0.864211	0.893916	1.02772		AT1G12840.1	AT1G12840.1	233	41	41	77.1	77.1	42.619	0	323.31
AT1G33140.1	PGY2 | PIGGYBACK2 | chr1:12023360-12024502 FORWARD LENGTH=194;AT1G33120.1 | Symbols: no symbol available | no full name available | chr1:12010986-12012223 FORWARD LENGTH=194	2.99485	1.08212	0.361328	3.48488	3.24638	2.47719	3.01312	2.75269	0.807052	1.1231	1.04451	1.11391	1.32205		1.47685	1.12506	0.874683	1.33965	0.976125	0.400339	0.563829	0.557952	0.588519	0.598146		AT1G33140.1;AT1G33120.1	AT1G33140.1;AT1G33120.1	161	25	19	82.5	70.1	22.017	0	323.31
AT5G15860.1	ATPCME, PCME, ICME | prenylcysteine methylesterase, Isoprenylcysteine methylesterase | chr5:5178676-5181263 REVERSE LENGTH=427	0.0059984	1.07872	179.835	0	0	0.0122863	0	0.0177057	1.16209	0.784932	0.811855	1.00235	1.63238		0	0	0	0	0	1.29205	1.46481	1.42812	2.29564	1.96543		AT5G15860.1;AT5G15860.2	AT5G15860.1	62	27	24	54.6	49.4	47.581	0	274.38
AT5G10360.1	RPS6B, EMB3010 | Ribosomal protein small subunit 6b, embryo defective 3010 | chr5:3258734-3260142 REVERSE LENGTH=249;AT5G10360.2 | Symbols: RPS6B, EMB3010 | Ribosomal protein small subunit 6b, embryo defective 3010 | chr5:3258734-326	10.8615	1.07808	0.0992572	9.16595	10.3195	11.832	9.96817	13.0217	1.03394	0.713694	1.15196	1.27023	1.22057		5.69116	6.83176	5.91824	6.16022	6.4404	0.854132	0.907799	1.12023	0.938116	0.909599		AT5G10360.1;AT5G10360.2	AT5G10360.1;AT5G10360.2	226	34	12	71.9	35.7	28.162	0	323.31
AT3G04400.2	emb2171, RPL23 | embryo defective 2171 | chr3:1167611-1168308 FORWARD LENGTH=125;AT2G33370.2 | Symbols: no symbol available | no full name available | chr2:14143718-14144270 REVERSE LENGTH=125;AT3G04400.1 | Symbols: emb2171, RPL23 |	4.27207	1.07064	0.250614	3.97689	5.14363	4.32474	3.64273	4.27234	0.875082	0.863837	0.801658	1.06762	1.74501		2.08336	2.29156	2.1332	1.9262	1.5486	0.597699	0.554049	0.489185	0.590863	0.95889		AT3G04400.2;AT2G33370.2;AT3G04400.1;AT2G33370.1;AT1G04480.1	AT3G04400.2;AT2G33370.2;AT3G04400.1;AT2G33370.1;AT1G04480.1	113	22	22	90.4	90.4	13.406	0	323.31
AT1G11580.1	PME18, PMEPCRA, ATPMEPCRA | methylesterase PCR A, PECTIN METHYLESTERASE 18 | chr1:3888730-3890649 FORWARD LENGTH=557;AT1G11580.2 | Symbols: PME18, PMEPCRA, ATPMEPCRA | methylesterase PCR A, PECTIN METHYLESTERASE 18 | chr1:3888667-389	1.81181	1.06208	0.586195	0.907224	1.4765	1.38155	3.30174	1.99206	0.573464	0.79649	0.945187	1.49872	1.49652		1.36348	1.66158	1.22976	3.991	1.97494	0.74196	1.07484	1.26876	1.64073	1.50804		AT1G11580.1;AT1G11580.2;AT3G10720.1;AT4G33220.2;AT4G02320.1;AT3G60730.1;AT4G33220.1;AT3G05620.1;AT2G26440.1;AT5G53370.1;AT3G49220.1;AT3G10720.2;AT5G53370.2;AT3G49220.3	AT1G11580.1;AT1G11580.2	253	37	36	40.6	40.6	61.687	0	323.31
AT1G69620.1	RPL34 | ribosomal protein L34 | chr1:26189900-26191081 FORWARD LENGTH=119	3.93474	1.06157	0.269794	3.27674	5.04859	2.6119	4.7838	3.95265	0.7001	0.88518	0.962887	1.07269	1.68699		1.20525	1.51651	0.970855	1.40088	1.23868	0.299827	0.350291	0.19883	0.300445	0.430439		AT1G69620.1	AT1G69620.1	85	15	6	60.5	25.2	13.65	0	65.344
AT5G20090.3	AtMPC1, MPC1 | mitochondrial pyruvate carrier 1 | chr5:6787543-6788000 REVERSE LENGTH=97;AT5G20090.4 | Symbols: AtMPC1, MPC1 | mitochondrial pyruvate carrier 1 | chr5:6787246-6788000 REVERSE LENGTH=110;AT5G20090.2 | Symbols: AtMPC1,	1.02359	1.04744	1.0233	0.91336	1.04684	0.977232	1.09292	1.0876	1.65875	1.0288	0.399708	1.11528	1.03464		0	0	0	0	0	0	0	0	0	0		AT5G20090.3;AT5G20090.4;AT5G20090.2;AT5G20090.1	AT5G20090.3;AT5G20090.4;AT5G20090.2;AT5G20090.1	14	4	4	46.4	46.4	10.904	0	19.001
AT5G15200.1	no symbol available | no full name available | chr5:4935124-4936334 REVERSE LENGTH=198;AT5G15200.2 | Symbols: no symbol available | no full name available | chr5:4935602-4936334 REVERSE LENGTH=156	3.37276	1.02061	0.302604	4.41837	3.052	3.32983	2.91253	3.15105	0.773736	1.06405	1.23396	0.907265	1.12404		1.41048	1.07984	0.973003	1.15985	0.898042	0.539581	0.548961	0.413425	0.353139	0.417429		AT5G15200.1;AT5G15200.2	AT5G15200.1;AT5G15200.2	180	22	14	57.6	48.5	23.036	0	246.4
AT1G76180.2	ERD14 | EARLY RESPONSE TO DEHYDRATION 14 | chr1:28587013-28587657 REVERSE LENGTH=185;AT1G76180.1 | Symbols: ERD14 | EARLY RESPONSE TO DEHYDRATION 14 | chr1:28587013-28587657 REVERSE LENGTH=185	0.68769	1.01707	1.47897	1.05886	0.522193	1.28271	0.255906	0.318781	0.331086	0.438047	0.377887	2.21913	1.7192		0.542385	1.00743	1.07244	0.738192	0.607297	0.749178	1.0955	1.01037	2.35679	1.47369		AT1G76180.2;AT1G76180.1	AT1G76180.2;AT1G76180.1	115	18	16	62.7	62.2	20.786	0	208.15
AT5G52240.1	MAPR5, MSBP1, AtMAPR5, ATMP1 | membrane steroid binding protein 1, ARABIDOPSIS THALIANA MEMBRANE-ASSOCIATED PROGESTERONE BINDING PROTEIN 5 | chr5:21213121-21214557 FORWARD LENGTH=220;AT5G52240.2 | Symbols: MAPR5, MSBP1, AtMAPR5, ATMP	0.295858	1.00689	3.40329	0.587953	0.26548	0.296253	0.184759	0.144844	0.835339	0.840434	0.685917	1.31045	1.36231		0.387601	0.34591	0.295284	0.281124	0.267116	1.48528	0.937535	0.451841	0.804794	1.13176		AT5G52240.1;AT5G52240.2	AT5G52240.1;AT5G52240.2	82	9	7	55.5	46.8	24.405	0	185.74
AT3G16640.1	AtTCTP1, TCTP1 | translationally controlled tumor protein | chr3:5669709-5670729 REVERSE LENGTH=168	0.875628	1.00383	1.14641	1.12961	0.785953	0.765725	0.947501	0.749351	0.271688	0.801983	1.40421	0.906511	1.63475		0.914986	0.58617	0.514461	0.763139	0.473479	0.474424	0.506762	0.829011	0.554858	0.696522		AT3G16640.1	AT3G16640.1	81	14	14	44.6	44.6	18.91	0	55.427
AT1G78800.1	no symbol available | no full name available | chr1:29625859-29627941 REVERSE LENGTH=403	0	0.997608	#DIV/0!	0	0	0	0	0	1.83095	0.858058	0.599517	0.917547	0.781967		0	0	0	0	0	2.76264	1.15513	1.26637	1.44359	1.32846		AT1G78800.1	AT1G78800.1	71	16	16	44.7	44.7	45.027	0	286.37
AT1G72160.1	PATL3 | | chr1:27153823-27155609 REVERSE LENGTH=490	0.469717	0.991308	2.11044	0.435427	0.424006	0.763899	0.221452	0.503799	1.1437	1.33029	0.97048	0.821903	0.690169		0.497492	0.707978	0.635744	0.551547	0.551243	2.01329	1.31593	1.2007	1.10194	0.806628		AT1G72160.1	AT1G72160.1	141	26	23	53.7	51.2	56.104	0	157.5
AT3G03270.2	HRU1 | Hypoxia Responsive Universal Stress Protein 1 | chr3:762136-763075 REVERSE LENGTH=159;AT3G03270.1 | Symbols: HRU1 | Hypoxia Responsive Universal Stress Protein 1 | chr3:761383-763075 REVERSE LENGTH=201	0.410003	0.98503	2.40249	0.529274	0.276212	0.18551	0.348229	0.71079	0.742206	0.457656	0.256468	1.37642	2.0924		0.81388	0.569505	0.263139	0.711109	0.911315	0.379397	0.300619	0.178708	0.580059	1.20875		AT3G03270.2;AT3G03270.1	AT3G03270.2;AT3G03270.1	144	13	13	79.9	79.9	17.439	0	323.31
AT5G53560.1	ATB5-A, CB5-E, ATCB5-E, B5 #2 | ARABIDOPSIS CYTOCHROME B5 ISOFORM E, cytochrome B5 isoform E | chr5:21759628-21760353 FORWARD LENGTH=134	0.276812	0.98226	3.54847	0.311326	0.220356	0.164863	0.299997	0.38752	0.921324	1.21139	0.891981	0.909769	0.976836		0.222532	0.302101	0.33057	0.30123	0.366069	1.02522	1.00871	0.714095	1.08432	0.979968		AT5G53560.1	AT5G53560.1	138	15	15	81.3	81.3	15.084	0	232.46
AT1G13930.3	no symbol available | no full name available | chr1:4761091-4761558 FORWARD LENGTH=155;AT1G13930.2 | Symbols: no symbol available | no full name available | chr1:4761091-4761558 FORWARD LENGTH=155;AT1G13930.1 | Symbols: no symbol ava	1.09037	0.977496	0.896483	1.22361	1.42949	1.00222	0.861172	0.935346	0.670934	0.558934	0.717953	1.44758	1.49208		0.64699	0.851877	0.664343	0.684045	0.630506	0.691216	0.518152	0.537461	1.03443	1.20384		AT1G13930.3;AT1G13930.2;AT1G13930.1	AT1G13930.3;AT1G13930.2;AT1G13930.1	98	11	11	93.5	93.5	16.163	0	204.96
AT2G45960.2	TMP-A, ATHH2, PIP1;2, PIP1B | TRANSMEMBRANE PROTEIN A, plasma membrane intrinsic protein 1B, NAMED PLASMA MEMBRANE INTRINSIC PROTEIN 1;2 | chr2:18910450-18911579 FORWARD LENGTH=274;AT2G45960.1 | Symbols: TMP-A, ATHH2, PIP1;2, PIP1B |	1.26418	0.968421	0.766048	0.721689	1.03141	2.3044	1.07726	1.18613	0.953285	1.2432	0.665361	1.10161	0.878648		0.488153	0.750441	0.878514	0.932597	1.05073	0.621572	1.21541	0.735922	0.823246	0.640734		AT2G45960.2;AT2G45960.1;AT2G45960.3	AT2G45960.2;AT2G45960.1;AT2G45960.3	89	12	4	52.6	27	29.132	0	323.31
AT3G12050.1	no symbol available | no full name available | chr3:3839289-3841303 FORWARD LENGTH=360;AT3G12050.2 | Symbols: no symbol available | no full name available | chr3:3839289-3841303 FORWARD LENGTH=321	0.793576	0.963928	1.21466	2.17538	0.146188	1.43145	0.0961042	0.118756	0.900054	0.783273	0.639164	1.18728	1.30987		1.11725	1.22589	1.794	1.60561	1.16054	2.46639	1.95392	1.35218	2.08997	1.73444		AT3G12050.1;AT3G12050.2	AT3G12050.1;AT3G12050.2	47	13	13	41.7	41.7	40.184	0	110.72
AT1G55160.2	no symbol available | no full name available | chr1:20578804-20579803 FORWARD LENGTH=137;AT1G55160.1 | Symbols: no symbol available | no full name available | chr1:20578476-20579803 FORWARD LENGTH=188;AT1G55160.3 | Symbols: no symbol	0.875257	0.959643	1.09641	0.757492	1.12828	0.689179	0.865351	0.935984	1.4534	1.53239	0.411586	0.820884	0.579953		0.253246	0.403653	0.205051	0.314988	0.36553	0.598299	0.57017	0.139348	0.306754	0.212058		AT1G55160.2;AT1G55160.1;AT1G55160.3	AT1G55160.2;AT1G55160.1;AT1G55160.3	38	4	4	27	27	15.423	0	36.089
AT2G44790.1	UCC2 | uclacyanin 2 | chr2:18462182-18463232 REVERSE LENGTH=202	1.43687	0.954447	0.664255	2.00701	2.22075	1.37123	1.54796	0.0373835	0.559313	1.03813	1.15167	0.77612	1.247		3.50798	3.53501	3.29151	3.11813	3.07317	0.968168	1.55921	1.00039	0	1.05659		AT2G44790.1	AT2G44790.1	62	8	8	31.7	31.7	20.354	0	171.03
AT3G02230.1	RGP1, ATRGP1 | ARABIDOPSIS THALIANA REVERSIBLY GLYCOSYLATED POLYPEPTIDE 1, reversibly glycosylated polypeptide 1 | chr3:415463-417304 FORWARD LENGTH=357	2.08637	0.952652	0.456608	2.474	1.34882	2.79209	2.1683	1.64863	0.371824	0.877627	1.6601	0.613109	1.2406		3.28673	3.07311	3.55236	3.55554	3.20411	0.647822	1.36064	2.17933	1.58788	2.12351		AT3G02230.1;AT3G08900.1;AT5G50750.1	AT3G02230.1	277	38	15	82.6	42	40.629	0	323.31
AT5G43970.1	TOM9-2, ATTOM22-V, TOM22-V | TRANSLOCASE OUTER MITOCHONDRIAL MEMBRANE 22-V, translocase of outer membrane 22-V | chr5:17692888-17693187 FORWARD LENGTH=99	0.348706	0.951973	2.73002	0.220694	0.375489	0.261159	0.277609	0.608577	1.48525	1.16836	0.237323	0.548024	1.32091		0.06874	0.21255	0.149115	0.167579	0.185677	0.629012	0.430395	0	0.365652	0.342931		AT5G43970.1	AT5G43970.1	23	6	6	34.3	34.3	10.378	0	36.866
AT3G56240.3	AtHMP31, CCH | HEAVY METAL ASSOCIATED PROTEIN 31, copper chaperone | chr3:20863460-20864402 REVERSE LENGTH=121;AT3G56240.1 | Symbols: AtHMP31, CCH | HEAVY METAL ASSOCIATED PROTEIN 31, copper chaperone | chr3:20863460-20864402 REVERSE	2.23661	0.949703	0.424617	1.87148	2.84089	1.43356	2.65228	2.38485	0.0413944	0.984512	0.446677	1.55838	1.71755		0.685186	0.837183	0.468108	0.878489	0.792651	0	0.378695	0.316891	0.568093	0.675945		AT3G56240.3;AT3G56240.1	AT3G56240.3;AT3G56240.1	119	18	3	96.7	20.7	12.971	0	191.83
AT5G38420.1	DEG24, RBCS2B | Rubisco small subunit 2B | chr5:15381203-15381978 REVERSE LENGTH=181;AT5G38410.1 | Symbols: RBCS3B | Rubisco small subunit 3B | chr5:15377501-15378306 REVERSE LENGTH=181;AT5G38410.3 | Symbols: RBCS3B | Rubisco small s	0.0268434	0.937215	34.9142	0.0385024	0	0	0.0957147	0	0.705057	3.98102	0	0	0		0.0733007	0	0	0	0	3.2943	3.04276	0	0	0		AT5G38420.1;AT5G38410.1;AT5G38410.3;AT5G38410.2	AT5G38420.1;AT5G38410.1;AT5G38410.3;AT5G38410.2	28	11	3	59.7	19.9	20.35	0	59.795
AT1G72150.1	PATL1 | PATELLIN 1 | chr1:27148558-27150652 FORWARD LENGTH=573	0.435737	0.933362	2.14203	0.41516	0.447743	0.600689	0.288983	0.426108	0.926468	1.45554	0.836044	0.939087	0.509669		0.392601	0.692523	0.738929	0.572399	0.478017	1.43951	1.564	0.846989	0.951686	0.540891		AT1G72150.1	AT1G72150.1	248	39	37	52.5	49	64.046	0	237.49
AT3G49120.1	PRX34, PRXCB, ATPCB, AtPRX34, PERX34, ATPERX34 | ARABIDOPSIS THALIANA PEROXIDASE CB, PEROXIDASE 34, peroxidase CB, ARABIDOPSIS THALIANA PEROXIDASE 34 | chr3:18207819-18210041 FORWARD LENGTH=353	2.05216	0.93318	0.45473	1.12619	2.34696	2.66777	1.70506	2.41483	0.718631	0.363267	0.791624	1.56314	1.22924		2.0039	1.8521	1.56768	2.03205	1.7969	1.07226	0.609069	1.13061	1.49197	1.65351		AT3G49120.1	AT3G49120.1	188	26	15	59.8	36	38.832	0	323.31
AT3G11930.1	no symbol available | no full name available | chr3:3776371-3777393 FORWARD LENGTH=199;AT3G11930.2 | Symbols: no symbol available | no full name available | chr3:3776371-3777393 FORWARD LENGTH=200;AT3G11930.4 | Symbols: no symbol ava	0.0330176	0.929107	28.1397	0.0152995	0.0605671	0.0314524	0.0111136	0.0466554	0.221541	1.07904	0.0941029	1.02744	2.22341		0.041994	0.0420318	0.064598	0	0.132922	0.351171	0.162434	0.0815778	0.779857	1.413		AT3G11930.1;AT3G11930.2;AT3G11930.4;AT3G11930.3	AT3G11930.1;AT3G11930.2;AT3G11930.4;AT3G11930.3	51	9	9	34.2	34.2	21.457	0	313.03
AT4G15390.2	no symbol available | no full name available | chr4:8792941-8794281 REVERSE LENGTH=446;AT4G15390.1 | Symbols: no symbol available | no full name available | chr4:8792941-8794281 REVERSE LENGTH=446	1.30385	0.924309	0.708906	1.23084	1.11639	1.76146	1.11967	1.2909	0.322901	0.656132	1.36663	1.09609	1.17979		0.944771	0.717697	0.999412	0.846526	0.799627	0.256011	0.433814	0.882031	0.65755	0.687244		AT4G15390.2;AT4G15390.1;AT3G30280.1;AT5G67160.1	AT4G15390.2;AT4G15390.1	249	29	28	55.6	55.6	48.767	0	323.31
AT4G27760.1	FEY3, FEY | FOREVER YOUNG | chr4:13844151-13846563 FORWARD LENGTH=376	0.00688768	0.912552	132.49	0.00123974	0.0122361	0.00681987	0.00277738	0.0113653	1.34716	0.774861	0.82028	0.799632	0.820825		0	0.0102961	0.00759642	0	0.00897982	1.17721	0.576729	1.11012	1.08421	1.23162		AT4G27760.1;AT5G53100.1	AT4G27760.1	88	19	19	64.9	64.9	41.481	0	323.31
AT1G01610.1	GPAT4, ATGPAT4 | GLYCEROL-3-PHOSPHATE sn-2-ACYLTRANSFERASE 4 | chr1:221950-224255 REVERSE LENGTH=503	0.00279233	0.907665	325.056	0	0.00352443	0	0.00518385	0.00525338	0.887835	0.96563	0.734585	1.12023	0.830044		0	0	0	0	0	1.45381	1.60313	1.49019	2.37723	1.48992		AT1G01610.1	AT1G01610.1	117	32	21	50.9	36.2	56.261	0	323.31
AT5G49900.3	no symbol available | no full name available | chr5:20297235-20302019 REVERSE LENGTH=957;AT5G49900.1 | Symbols: no symbol available | no full name available | chr5:20297235-20302019 REVERSE LENGTH=957;AT5G49900.2 | Symbols: no symbol	0.00912396	0.905435	99.237	0.00863642	0.00942253	0.0160441	0.00543507	0.0060817	0.717075	0.643486	1.19164	1.00014	0.974834		0.00380691	0.0256613	0.0237338	0.0187223	0	1.36613	1.22742	2.11396	1.89611	1.89701		AT5G49900.3;AT5G49900.1;AT5G49900.2;AT3G24180.2;AT3G24180.1	AT5G49900.3;AT5G49900.1;AT5G49900.2	172	48	45	49.8	48.7	106.71	0	323.31
AT1G52400.2	BGL1, ATBG1, BGLU18 | A. THALIANA BETA-GLUCOSIDASE 1, BETA-GLUCOSIDASE HOMOLOG 1, beta glucosidase 18 | chr1:19515250-19517646 FORWARD LENGTH=461;AT1G52400.3 | Symbols: BGL1, ATBG1, BGLU18 | A. THALIANA BETA-GLUCOSIDASE 1, BETA-GLUCO	1.61762	0.902988	0.558221	1.64135	1.81296	1.6609	2.50851	0.46437	0.451266	2.23092	1.3377	0.25737	0.237682		2.68978	3.05769	2.49498	3.07012	1.58234	0	1.94017	1.37427	0.609984	0.668222		AT1G52400.2;AT1G52400.3;AT1G52400.1	AT1G52400.2;AT1G52400.3;AT1G52400.1	92	7	4	6.7	6.7	52.37	0	47.375
AT1G43890.3	RAB18-1, ATRABC1, ATRAB18, RAB18, RABC1, ATRAB-C1 | ARABIDOPSIS RAB GTPASE HOMOLOG C1, RAB GTPASE HOMOLOG 18-1, RAB GTPASE HOMOLOG B18, ARABIDOPSIS RAB GTPASE HOMOLOG B18, RAB GTPASE HOMOLOG C1 | chr1:16646934-16648395 FORWARD LENGTH	0.136557	0.901468	6.60142	0.224485	0.100907	0.121088	0.130976	0.105328	0.478242	0.845355	0.708425	1.19756	1.27776		0.334888	0.324093	0.239912	0.381188	0.326588	0.535606	0.615887	0.480363	0.743605	0.629349		AT1G43890.3;AT1G43890.2;AT1G43890.1	AT1G43890.3;AT1G43890.2;AT1G43890.1	104	16	14	72.6	67.9	23.53	0	92.53
AT2G37970.1	AtHBP2, HBP2, SOUL-1, cHBP2, SOUL2 | haem-binding protein 2, cytosolic heme (tetrapyrrole) binding protein 2 | chr2:15890964-15891704 FORWARD LENGTH=246	0.060471	0.900513	14.8917	0.0150142	0.074152	0.127913	0.0576445	0.0276314	0.490116	0.763646	1.0198	1.31568	0.913325		0	0.117632	0.1548	0.0967147	0.0646059	0.384083	0.537293	0.704272	0.748099	0.638506		AT2G37970.1	AT2G37970.1	83	18	18	62.6	62.6	27.352	0	65.695
AT2G42210.5	OEP16-3, ATOEP16-3 | | chr2:17590642-17591591 FORWARD LENGTH=159;AT2G42210.4 | Symbols: OEP16-3, ATOEP16-3 | | chr2:17590642-17591591 FORWARD LENGTH=159;AT2G42210.3 | Symbols: OEP16-3, ATOEP16-3 | | chr2:17590642-17591591 FORWARD	0.182259	0.892943	4.89931	0.467331	0.0731233	0.310573	0.0394399	0.020828	1.1722	0.876769	0.314665	1.02711	1.07397		0.288853	0.3359	0.254869	0.433473	0.452389	0.994929	0.62988	0.237247	0.774817	0.843324		AT2G42210.5;AT2G42210.4;AT2G42210.3;AT2G42210.1;AT2G42210.2	AT2G42210.5;AT2G42210.4;AT2G42210.3;AT2G42210.1;AT2G42210.2	61	11	11	74.2	74.2	16.999	0	129.98
AT5G27850.1	RPL18C | | chr5:9873169-9874297 FORWARD LENGTH=187;AT5G27850.2 | Symbols: RPL18C | | chr5:9873587-9874297 FORWARD LENGTH=134	3.30641	0.891313	0.269571	3.61308	4.0635	2.76487	3.02989	3.06072	0.619807	0.771428	0.953811	0.918101	1.19342		2.11193	2.50115	1.29557	1.66922	1.86155	0.527789	0.546357	0.25932	0.469807	0.598561		AT5G27850.1;AT5G27850.2	AT5G27850.1;AT5G27850.2	123	17	4	59.9	18.2	20.967	0	323.31
AT5G17770.1	CBR, CBR1, ATCBR | NADH:cytochrome B5 reductase 1, NADH:CYTOCHROME B5 REDUCTASE 1 | chr5:5864543-5866495 REVERSE LENGTH=281	0.251224	0.890485	3.54458	0.251015	0.159847	0.439697	0.182036	0.223525	0.69742	0.835914	0.79298	1.22128	0.904829		0.356941	0.122618	0.404812	0.26425	0.156317	1.51652	0.929465	0.72355	1.14507	0.854174		AT5G17770.1	AT5G17770.1	88	14	14	66.5	66.5	31.49	0	240.27
AT1G28200.2	FIP1 | FH interacting protein 1 | chr1:9850395-9852300 REVERSE LENGTH=259;AT1G28200.1 | Symbols: FIP1 | FH interacting protein 1 | chr1:9850395-9852300 REVERSE LENGTH=259	0.229878	0.875506	3.80856	0.166881	0.24767	0.246728	0.271315	0.216798	1.24074	0.710204	0.582613	0.892174	0.951801		0.190158	0.305399	0.246641	0.322043	0.298241	1.86747	0.92384	0.540571	0.875552	0.987898		AT1G28200.2;AT1G28200.1	AT1G28200.2;AT1G28200.1	67	13	13	60.6	60.6	27.958	0	129.54
AT4G25100.5	FSD1, ATFSD1 | ARABIDOPSIS FE SUPEROXIDE DISMUTASE 1, Fe superoxide dismutase 1 | chr4:12884649-12886501 REVERSE LENGTH=212;AT4G25100.3 | Symbols: FSD1, ATFSD1 | ARABIDOPSIS FE SUPEROXIDE DISMUTASE 1, Fe superoxide dismutase 1 | chr4	2.04007	0.869971	0.426441	2.32801	2.23288	1.20547	2.68839	1.74561	0.604691	0.534598	1.02405	0.838656	1.34786		1.75146	2.40377	1.64916	2.01892	1.94307	0	0.698336	1.36241	1.42014	1.79836		AT4G25100.5;AT4G25100.3;AT4G25100.2;AT4G25100.1;AT4G25100.4	AT4G25100.5;AT4G25100.3;AT4G25100.2;AT4G25100.1;AT4G25100.4	74	8	8	32.5	32.5	23.791	0	297.75
AT1G10630.2	ARFA1F, ATARFA1F | ADP-ribosylation factor A1F | chr1:3513189-3514230 REVERSE LENGTH=181;AT2G47170.1 | Symbols: ARF1A1C, BEX1 | bfa-visualized exocytic trafficking defective 1 | chr2:19367264-19368518 FORWARD LENGTH=181;AT2G47170.2 |	0.0908084	0.865693	9.53318	0.124951	0.16043	0.0337358	0.0640824	0.070843	0.286876	0.311798	0.649343	1.22859	1.85186		0.715382	0.493029	0.231602	0.486778	0.333944	0.911161	0.892215	1.4914	2.27784	3.69192		AT1G10630.2;AT2G47170.1;AT2G47170.2;AT2G47170.3;AT1G10630.1;AT5G14670.3;AT1G70490.6;AT3G62290.3;AT3G62290.2;AT3G62290.1;AT1G70490.7;AT1G70490.4;AT1G70490.5;AT5G14670.2;AT1G70490.3;AT1G70490.2;AT1G70490.1;AT1G23490.1;AT5G14670.1	AT1G10630.2;AT2G47170.1;AT2G47170.2;AT2G47170.3;AT1G10630.1;AT5G14670.3;AT1G70490.6;AT3G62290.3;AT3G62290.2;AT3G62290.1;AT1G70490.7;AT1G70490.4;AT1G70490.5;AT5G14670.2;AT1G70490.3;AT1G70490.2;AT1G70490.1;AT1G23490.1;AT5G14670.1	99	21	21	85.1	85.1	20.622	0	323.31
ATMG00480.1	ATP8, ORFB | ATP SYNTHASE 8 | chrm:247016-247492 REVERSE LENGTH=158;AT2G07707.1 | Symbols: no symbol available | no full name available | chr2:3386292-3386768 FORWARD LENGTH=158	0.29285	0.855141	2.92006	0.323023	0.0247209	0.351836	0.459345	0.305326	1.70399	1.02497	0.297598	0.62317	0.625976		0.267264	0.335587	0.394049	0.40786	0.275652	1.22074	0.96896	0.306523	0.561097	0.606871		ATMG00480.1;AT2G07707.1	ATMG00480.1;AT2G07707.1	33	8	8	39.2	39.2	18.211	0	31.939
AT5G60660.1	PIP2F, PIP2;4 | plasma membrane intrinsic protein 2;4 | chr5:24375673-24376939 REVERSE LENGTH=291	1.11547	0.850394	0.762361	0.804338	0.757042	1.49382	1.26122	1.26095	0.798218	1.07692	0.920094	0.851864	0.604874		0.559777	0.766287	1.22118	1.05859	0.913594	0.738452	0.803405	0.567038	0.623114	0.589042		AT5G60660.1	AT5G60660.1	114	9	5	40.5	20.3	30.952	0	312.33
AT3G16240.1	ATTIP2;1, TIP2;1, DELTA-TIP, DELTA-TIP1, AQP1 | delta tonoplast integral protein | chr3:5505534-5506788 FORWARD LENGTH=250	0.504006	0.844631	1.67583	0.470419	0.563801	0.67042	0.551529	0.263863	0.451079	0.540538	1.27789	0	1.95365		0.0885129	0.0786777	0.166959	0	0.176266	0	0	0.166127	0	0.443794		AT3G16240.1	AT3G16240.1	33	3	3	21.2	21.2	25.027	0	162.6
AT1G54010.1	GLL23 | GDSL-like lipase 23 | chr1:20158854-20160747 REVERSE LENGTH=386	0.993094	0.840021	0.845863	0.956835	0.999185	1.1999	0.689288	1.12026	0.572383	1.29269	0.8455	0.594273	0.895259		0.854987	0.880134	0.920671	0.83659	0.716066	0.575092	1.35718	1.0402	1.00866	1.20353		AT1G54010.1	AT1G54010.1	177	23	21	59.3	59.3	43.143	0	323.31
AT3G04920.1	no symbol available | no full name available | chr3:1360989-1362065 FORWARD LENGTH=133;AT3G04920.2 | Symbols: no symbol available | no full name available | chr3:1360989-1361719 FORWARD LENGTH=112	3.70984	0.838957	0.226144	3.59931	4.40726	3.13925	4.10029	3.3031	1.01466	1.07131	0.634392	0.588733	0.885689		1.23561	1.41442	0.677274	0.980101	0.892304	0.288767	0.325107	0.216668	0.154773	0.315115		AT3G04920.1;AT3G04920.2	AT3G04920.1;AT3G04920.2	93	17	7	65.4	32.3	15.372	0	205.02
AT5G63400.1	ADK1 | adenylate kinase 1 | chr5:25393274-25394817 REVERSE LENGTH=246;AT5G63400.2 | Symbols: ADK1 | adenylate kinase 1 | chr5:25393502-25394817 REVERSE LENGTH=190	1.30111	0.833329	0.640476	1.41035	1.38487	1.0212	1.39844	1.29068	0.623525	0.547032	0.489018	1.18079	1.32628		1.14463	1.10605	0.790571	1.25676	1.28294	0.674893	0.493822	0.468448	1.07276	1.18691		AT5G63400.1;AT5G63400.2	AT5G63400.1;AT5G63400.2	228	34	30	91.5	83.3	26.932	0	323.31
AT1G66270.2	BGLU21 | | chr1:24700110-24702995 REVERSE LENGTH=522;AT1G66270.1 | Symbols: BGLU21 | | chr1:24700110-24702995 REVERSE LENGTH=524	1.14573	0.828305	0.722949	0.859196	1.30147	1.3	0.962719	1.30527	0.412835	0.798207	1.67851	0.59609	0.655884		1.6101	1.99592	2.15955	1.76515	1.82037	1.07556	1.61381	2.67527	1.36113	1.70519		AT1G66270.2;AT1G66270.1	AT1G66270.2;AT1G66270.1	272	44	24	61.7	44.1	59.493	0	323.31
AT3G01290.1	AtHIR2, HIR2 | hypersensitive induced reaction 2 | chr3:88252-89356 REVERSE LENGTH=285	0.393465	0.827768	2.10379	0.22815	0.242188	0.486877	0.73765	0.272462	0.78705	1.22254	0.58509	0.797416	0.746742		1.58031	1.45186	1.50427	1.48681	1.64667	1.84633	2.4548	1.16571	1.85787	1.50434		AT3G01290.1	AT3G01290.1	144	23	18	66	55.8	31.321	0	323.31
AT3G18430.3	no symbol available | no full name available | chr3:6326180-6327476 FORWARD LENGTH=175;AT3G18430.2 | Symbols: no symbol available | no full name available | chr3:6326180-6327476 FORWARD LENGTH=175;AT3G18430.1 | Symbols: no symbol ava	0	0.82736	#DIV/0!	0	0	0	0	0	0	0.0735037	0.540797	1.11409	2.40841		0	0	0	0	0	0	0.50074	0.967053	2.20593	2.70506		AT3G18430.3;AT3G18430.2;AT3G18430.1	AT3G18430.3;AT3G18430.2;AT3G18430.1	30	13	13	68	68	20.032	0	200.51
AT1G02500.2	METK1, SAM-1, AtSAM1, SAM1, MAT1 | S-adenosylmethionine synthetase 1, S-ADENOSYLMETHIONINE SYNTHETASE-1 | chr1:519037-520218 FORWARD LENGTH=393;AT1G02500.1 | Symbols: METK1, SAM-1, AtSAM1, SAM1, MAT1 | S-adenosylmethionine synthetase	1.99935	0.817759	0.409012	0.696947	1.75692	3.14287	2.0747	2.32531	0.491514	0.594678	0.538211	1.44496	1.01943		7.07364	8.05023	7.73384	6.4389	8.04985	4.4431	3.6991	5.211	4.74988	4.50722		AT1G02500.2;AT1G02500.1	AT1G02500.2;AT1G02500.1	340	30	10	70	33.3	43.158	0	323.31
AT5G64100.1	PRX69 | | chr5:25650824-25652062 REVERSE LENGTH=331	0.553134	0.810017	1.46441	0.412385	0.605302	0.471707	0.721426	0.554852	0.901841	1.48644	0.503192	0.671501	0.487112		0.550831	0.721053	0.575853	0.577004	0.457987	0.897392	1.41323	0.520168	0.760083	0.410415		AT5G64100.1	AT5G64100.1	119	19	19	49.2	49.2	35.678	0	323.31
AT3G16470.1	JAL35, AtJAC1, JR1 | jacalin-related lectin 35, JACALIN-LECTIN LIKE 1, JASMONATE RESPONSIVE 1 | chr3:5596096-5597709 REVERSE LENGTH=451;AT3G16470.4 | Symbols: JAL35, AtJAC1, JR1 | jacalin-related lectin 35, JACALIN-LECTIN LIKE 1, JAS	1.05961	0.808863	0.763362	1.20055	1.12714	1.11371	1.15482	0.701811	0.838394	1.23359	0.881007	0.56901	0.522316		1.22932	1.49144	1.20248	1.47417	1.17411	1.02657	1.23793	1.13448	0.788915	0.685896		AT3G16470.1;AT3G16470.4;AT3G16470.2;AT3G16470.3	AT3G16470.1;AT3G16470.4;AT3G16470.2;AT3G16470.3	206	31	31	70.3	70.3	48.496	0	323.31
AT5G50850.1	MAB1 | MACCI-BOU | chr5:20689671-20692976 FORWARD LENGTH=363	1.70436	0.799894	0.469323	1.68259	1.13146	2.01908	1.60246	2.08619	0.509008	0.744821	1.06189	0.681872	1.00188		1.30168	1.13329	1.38381	1.63083	1.46562	0.83732	0.929664	1.09394	0.793392	0.990991		AT5G50850.1	AT5G50850.1	126	15	15	37.5	37.5	39.175	0	261.4
AT2G17360.1	no symbol available | no full name available | chr2:7546598-7548138 FORWARD LENGTH=261;AT5G58420.1 | Symbols: no symbol available | no full name available | chr5:23619599-23620896 FORWARD LENGTH=262;AT5G07090.1 | Symbols: no symbol a	2.85585	0.796379	0.278859	2.66474	3.0718	2.56013	3.74229	2.24027	0.744425	0.83414	1.20084	0.462508	0.73998		1.85354	1.89234	1.58876	2.02676	1.49037	0.459411	0.522087	0.717716	0.374041	0.453625		AT2G17360.1;AT5G58420.1;AT5G07090.1;AT5G07090.3;AT5G07090.2;AT2G17360.2	AT2G17360.1;AT5G58420.1;AT5G07090.1;AT5G07090.3;AT5G07090.2;AT2G17360.2	192	36	36	81.6	81.6	29.802	0	323.31
AT3G12260.1	NDUFA6, B14 | | chr3:3909252-3910337 REVERSE LENGTH=133	0.88535	0.793636	0.896409	0.841939	0.226666	0.932444	1.02026	1.40544	1.76956	0.581289	0.126839	0.624344	0.866146		0.62933	0.556821	0.623705	0.848564	0.869415	1.3002	0.601794	0.206493	0.591338	0.588972		AT3G12260.1	AT3G12260.1	56	10	10	66.9	66.9	15.082	0	116.02
AT4G00550.2	DGD2 | digalactosyl diacylglycerol deficient 2 | chr4:238154-240019 REVERSE LENGTH=473;AT4G00550.1 | Symbols: DGD2 | digalactosyl diacylglycerol deficient 2 | chr4:238154-240019 REVERSE LENGTH=473	0.00549108	0.787518	143.418	0.0057781	0	0.00542068	0.00690165	0.00935495	1.00936	0.823154	0.484083	0.889138	0.731856		0	0	0	0	0	0.967547	0.811833	0.421175	0.654906	0.542705		AT4G00550.2;AT4G00550.1	AT4G00550.2;AT4G00550.1	97	28	28	60.9	60.9	53.907	0	323.31
AT4G14880.5	OASA1, OLD3, CYTACS1, ATCYS-3A | ONSET OF LEAF DEATH 3, O-acetylserine (thiol) lyase (OAS-TL) isoform A1 | chr4:8518209-8520050 REVERSE LENGTH=322;AT4G14880.4 | Symbols: OASA1, OLD3, CYTACS1, ATCYS-3A | ONSET OF LEAF DEATH 3, O-acety	1.4933	0.782481	0.523995	1.73751	1.3447	1.99217	1.12274	1.26937	0.178555	0.600171	1.20522	0.70975	1.21871		2.63567	2.06442	2.27933	2.42497	2.24096	0.458345	0.841788	1.86687	1.40436	1.56035		AT4G14880.5;AT4G14880.4;AT4G14880.3;AT4G14880.2;AT4G14880.1;AT3G22460.2;AT3G22460.1	AT4G14880.5;AT4G14880.4;AT4G14880.3;AT4G14880.2;AT4G14880.1	308	35	34	92.2	92.2	33.805	0	323.31
AT3G49910.1	no symbol available | no full name available | chr3:18504311-18504751 FORWARD LENGTH=146	1.02016	0.772737	0.757466	1.64047	1.012	1.17129	0.567495	0.709543	0.244482	0.469042	0.751399	1.08229	1.31647		0.630008	0.698709	0.486897	0.686004	0.520857	0.343953	0.411572	0.386624	0.35744	0.555058		AT3G49910.1	AT3G49910.1	130	19	18	65.1	60.3	16.944	0	114.02
AT5G47200.1	RAB1A, ATRABD2B, ATRAB1A | ARABIDOPSIS RAB GTPASE HOMOLOG D2B, RAB GTPase homolog 1A | chr5:19167029-19168718 FORWARD LENGTH=202	0.31349	0.760093	2.42462	0.65401	0.294084	0.221753	0.159918	0.237685	0.176452	0.584951	0.744728	0.539825	1.75451		0.512046	0.242797	0.407183	0.354751	0.317252	0.699521	1.09212	0.459749	1.6564	1.66092		AT5G47200.1	AT5G47200.1	109	15	3	70.3	18.8	22.313	0	267.43
AT1G03220.1	SAP2 | secreted aspartic protease 2 | chr1:787143-788444 FORWARD LENGTH=433	0.812415	0.757927	0.932931	0.629297	0.759975	0.675204	1.33584	0.661759	0.163252	0.727255	0.779078	1.11209	1.00796		1.31557	1.92497	1.74724	2.58293	2.19358	0.780491	1.50796	1.40877	1.70426	2.13198		AT1G03220.1	AT1G03220.1	211	25	20	61.4	53.3	45.717	0	323.31
AT3G22850.1	no symbol available | no full name available | chr3:8089067-8090275 FORWARD LENGTH=248	1.37136	0.754662	0.550301	1.4208	1.23767	1.75407	0.974944	1.46932	0.483603	0.606809	1.02799	0.786757	0.868149		0.843005	0.970446	1.21069	1.25331	1.2005	0.630344	0.477444	1.01869	0.801076	0.742772		AT3G22850.1	AT3G22850.1	71	13	12	57.7	53.2	27.107	0	281.4
AT2G03510.1	no symbol available | no full name available | chr2:1066717-1068934 FORWARD LENGTH=356	0.222295	0.74839	3.36665	0.263279	0.124252	0.225766	0.300126	0.198053	0.660054	1.00271	0.538013	0.844861	0.696311		0.199051	0.167033	0.200334	0.25647	0.205064	0.731501	0.950634	0.443616	0.828357	0.59965		AT2G03510.1	AT2G03510.1	82	18	18	42.1	42.1	40.596	0	101.11
AT5G19550.1	AAT2, ASP2 | ASPARTATE AMINOTRANSFERASE 2, aspartate aminotransferase 2 | chr5:6598201-6601597 FORWARD LENGTH=405	1.52752	0.748152	0.489781	1.75431	1.22131	1.37057	1.49563	1.7958	0.437937	0.417619	0.89679	0.770115	1.2183		1.18689	0.896584	0.859685	1.21437	1.27285	0.408067	0.423299	0.604523	0.667965	0.742357		AT5G19550.1	AT5G19550.1	353	35	29	87.4	80.5	44.266	0	323.31
AT1G22530.1	PATL2 | PATELLIN 2 | chr1:7955773-7958326 REVERSE LENGTH=683;AT1G22530.2 | Symbols: PATL2 | PATELLIN 2 | chr1:7955773-7958326 REVERSE LENGTH=649	0.338468	0.743961	2.19803	0.396741	0.367843	0.429137	0.22853	0.270088	0.449465	0.944001	0.908198	0.874578	0.543562		0.515135	0.617237	0.671781	0.569498	0.587186	0.880026	1.50784	1.04723	1.23669	0.916458		AT1G22530.1;AT1G22530.2	AT1G22530.1;AT1G22530.2	281	49	47	59.7	58.3	76.007	0	323.31
AT1G65930.1	cICDH | cytosolic NADP+-dependent isocitrate dehydrogenase | chr1:24539088-24541861 FORWARD LENGTH=410	1.55893	0.742951	0.476578	1.44318	1.43653	1.47338	1.78628	1.65528	0.306632	0.481636	1.26886	0.716863	0.940765		1.41003	1.391	1.70316	1.42825	1.44749	0.29312	0.480962	1.29326	0.711865	0.855954		AT1G65930.1	AT1G65930.1	399	54	47	80.7	77.6	45.746	0	323.31
AT1G74060.1	no symbol available | no full name available | chr1:27850033-27851299 REVERSE LENGTH=233	2.83045	0.738365	0.260865	3.01095	3.44997	1.8562	3.34069	2.49445	0.42308	0.916479	0.890987	0.685928	0.775349		1.4273	1.65466	0.99621	1.92383	1.26215	0.438092	0.682912	0.466638	0.557801	0.537366		AT1G74060.1	AT1G74060.1	103	22	1	74.7	5.2	26.008	0	323.31
AT4G13930.1	SHM4 | serine hydroxymethyltransferase 4 | chr4:8048013-8050021 REVERSE LENGTH=471	2.55537	0.736037	0.288036	2.86369	2.2794	3.05648	2.04009	2.53717	0.210286	0.575281	1.61953	0.451649	0.823437		2.11443	1.56023	2.37175	1.7256	2.46445	0.191004	0.327393	1.16625	0.509654	0.670727		AT4G13930.1;AT4G13890.2;AT4G13890.1	AT4G13930.1	231	36	36	86.4	86.4	51.717	0	323.31
AT1G58270.1	ZW9 | | chr1:21612394-21614089 REVERSE LENGTH=396	0.589808	0.732423	1.2418	0.570335	0.70679	0.613231	0.538271	0.520414	0.33185	1.08293	1.01982	0.697362	0.530152		0.435243	0.693928	0.589189	0.604225	0.609196	0.644424	0.984762	0.559551	0.423986	0.395401		AT1G58270.1	AT1G58270.1	86	10	10	19.7	19.7	45.035	0	323.31
AT2G27530.2	PGY1 | PIGGYBACK1 | chr2:11763443-11764570 REVERSE LENGTH=216;AT2G27530.1 | Symbols: PGY1 | PIGGYBACK1 | chr2:11763443-11764570 REVERSE LENGTH=216	2.55949	0.73136	0.285745	2.17186	3.13736	2.62496	2.15017	2.71309	0.772453	0.0614133	0.5513	0.922334	1.3493		1.88836	2.2379	1.82426	1.83258	2.05984	0.759282	0.369433	0.53797	0.822188	1.39147		AT2G27530.2;AT2G27530.1	AT2G27530.2;AT2G27530.1	112	21	11	64.4	34.3	24.425	0	152.41
AT1G61250.2	AtSCAMP1, SC3, SCAMP1 | secretory carrier 3, Secretory carrier membrane protein 1 | chr1:22586035-22588519 FORWARD LENGTH=274;AT1G61250.1 | Symbols: AtSCAMP1, SC3, SCAMP1 | secretory carrier 3, Secretory carrier membrane protein 1 |	0.226504	0.723099	3.19244	0.319906	0.0602109	0.207275	0.0706389	0.474489	1.17315	0.926492	0.393326	0.653441	0.469087		0.187122	0	0.435254	0	0.663011	0.929216	0.635108	0.223082	0.408601	0.375394		AT1G61250.2;AT1G61250.1;AT1G11180.3;AT1G11180.1;AT1G11180.2	AT1G61250.2;AT1G61250.1	38	5	5	16.4	16.4	30.942	0	84.741
AT1G75280.1	no symbol available | no full name available | chr1:28252030-28253355 FORWARD LENGTH=310	1.97182	0.720066	0.365179	2.3625	1.51642	1.54874	2.39665	2.03478	0.405241	0.407246	1.06178	0.622771	1.10329		2.17622	1.94105	1.14021	2.14689	1.9229	0.827149	0.828888	0.79019	0.88729	1.04439		AT1G75280.1;AT1G75290.1;AT1G75300.1;AT1G75290.2	AT1G75280.1	224	30	27	81.3	76.1	33.736	0	323.31
AT1G65980.1	TPX1 | thioredoxin-dependent peroxidase 1 | chr1:24559524-24560753 REVERSE LENGTH=162	0.423012	0.719617	1.70117	1.00004	0.049038	0.172905	0.12102	0.772056	0	0.201526	1.60626	0.833892	0.956406		0.467475	0.297593	0.506334	0.228681	0.417086	0	0.0620438	0.288106	0.256052	0.359655		AT1G65980.1;AT1G65980.2	AT1G65980.1	118	15	12	83.3	75.3	17.428	0	323.31
AT5G05370.1	no symbol available | no full name available | chr5:1590977-1591869 REVERSE LENGTH=72;AT3G10860.2 | Symbols: no symbol available | no full name available | chr3:3399815-3400514 FORWARD LENGTH=72;AT3G10860.1 | Symbols: no symbol avail	0.217477	0.718155	3.30221	0	0.24506	0.282907	0.364118	0.1953	0.838552	0.905207	0.393778	0.814214	0.639025		0	0	0	0	0	0	0	0	0	0		AT5G05370.1;AT3G10860.2;AT3G10860.1	AT5G05370.1;AT3G10860.2;AT3G10860.1	11	1	1	16.7	16.7	8.4178	0	8.4829
AT3G60245.1	no symbol available | no full name available | chr3:22268803-22269750 FORWARD LENGTH=92	1.02672	0.715371	0.696752	0.824487	1.42252	1.42596	0.709742	0.750898	0.72918	0.553898	0.617036	0.694947	0.981792		0.133343	0.206695	0.276374	0.263584	0.246785	0	0	0	0	0		AT3G60245.1	AT3G60245.1	23	5	2	41.3	15.2	10.241	0	27.299
AT3G15950.1	NAI2 | | chr3:5397783-5402610 REVERSE LENGTH=772;AT3G15950.2 | Symbols: NAI2 | | chr3:5397783-5402610 REVERSE LENGTH=734;AT3G15950.4 | Symbols: NAI2 | | chr3:5397783-5402610 REVERSE LENGTH=618;AT3G15950.3 | Symbols: NAI2 | | chr3	1.13241	0.713757	0.630298	1.19078	1.20213	1.13442	1.11263	1.0221	0.781776	0.582376	0.889558	0.771577	0.5435		3.95244	4.27773	4.27066	4.23439	4.02592	2.19919	1.62377	3.0691	2.53109	2.33015		AT3G15950.1;AT3G15950.2;AT3G15950.4;AT3G15950.3;AT3G15950.5	AT3G15950.1;AT3G15950.2;AT3G15950.4;AT3G15950.3;AT3G15950.5	602	69	69	72.7	72.7	85.015	0	323.31
AT4G35000.1	APX3 | ascorbate peroxidase 3 | chr4:16665007-16667541 REVERSE LENGTH=287	0.45524	0.706516	1.55196	0.468826	0.0689578	0.633564	0.556662	0.548192	1.09668	0.969349	0.494496	0.774015	0.198039		0.88654	0.6396	0.886054	0.696744	0.755788	1.54293	1.2762	0.724921	1.01298	0.82197		AT4G35000.1	AT4G35000.1	83	16	15	61.7	61.7	31.571	0	105.51
AT5G58710.1	ROC7 | rotamase CYP 7 | chr5:23717840-23719495 FORWARD LENGTH=204	0.376744	0.70009	1.85827	0.400122	0.451121	0.290304	0.241586	0.500585	0.405759	1.37463	0.492923	0.756597	0.470543		0.199676	0.223146	0.289892	0.241596	0.226594	0	0.537671	0.213171	0.28832	0.204387		AT5G58710.1	AT5G58710.1	50	10	8	49	44.6	21.961	0	56.705
AT5G59880.2	ADF3 | actin depolymerizing factor 3 | chr5:24120382-24121628 FORWARD LENGTH=124;AT5G59880.1 | Symbols: ADF3 | actin depolymerizing factor 3 | chr5:24120382-24121628 FORWARD LENGTH=139	1.25358	0.698488	0.557194	1.24179	1.03579	1.25633	1.0143	1.7197	0.189392	0.461381	0.900767	0.655191	1.28571		0.467511	0.430466	0.59529	0.48911	0.531732	0.205564	0.23419	0.529412	0.343129	0.503434		AT5G59880.2;AT5G59880.1	AT5G59880.2;AT5G59880.1	97	9	6	71.8	54.8	14.124	0	174
AT2G16060.1	Pgb1, ATGLB1, AHB1, GLB1, NSHB1, HB1, ARATH GLB1 | CLASS I HEMOGLOBIN, Phytoglobin 1, hemoglobin 1 | chr2:6982782-6983522 REVERSE LENGTH=160	0.292142	0.695393	2.38032	0.337886	0.260597	0.102064	0.482481	0.277684	0.348796	0.302031	0.297869	1.19404	1.33423		0.360459	0.194276	0.0738827	0.368665	0.233191	0.377687	0.29718	0.259091	0.917937	0.857837		AT2G16060.1	AT2G16060.1	73	14	14	71.2	71.2	18.034	0	141.87
AT3G59920.1	GDI2, ATGDI2 | RAB GDP dissociation inhibitor 2 | chr3:22135157-22138221 FORWARD LENGTH=444	0.295501	0.695293	2.35293	0.272386	0.214997	0.572487	0.227803	0.189833	0.0982278	0.348321	0.914796	1.05694	1.05818		0.463332	0.495214	0.750785	0.586078	0.57949	0.195504	0.490264	0.860204	0.918871	0.827412		AT3G59920.1	AT3G59920.1	206	35	24	70.9	49.8	49.538	0	323.31
AT4G00860.1	ATOZI1, AT0ZI1 | Arabidopsis thaliana ozone-induced protein 1 | chr4:359548-359868 REVERSE LENGTH=80	0.756107	0.686982	0.908578	0.852766	0.830878	1.02668	0	1.07021	1.18171	0.764848	0	0.816984	0.671369		0.253425	0.250661	0.28063	0	0.303479	0	0	0	0	0		AT4G00860.1	AT4G00860.1	15	1	1	16.2	16.2	8.6058	0	8.6383
AT1G56330.1	ATSARA1B, SAR1B, SAR1, ATSAR1B, ATSAR1 | SECRETION-ASSOCIATED RAS 1, ARABIDOPSIS THALIANA SECRETION-ASSOCIATED RAS 1B, secretion-associated RAS 1B | chr1:21086845-21088478 REVERSE LENGTH=193	0.115803	0.685317	5.91794	0.197672	0.11343	0.0563313	0.108634	0.102949	0.314817	0.624718	0.818038	0.797859	0.871153		0.320299	0.308228	0.216279	0.296841	0.250663	0.866568	0.914597	0.921625	1.35303	1.32119		AT1G56330.1;AT1G09180.1	AT1G56330.1	106	18	7	81.9	37.8	21.986	0	147.06
AT2G46650.1	CYTB5-C, ATCB5-C, B5 #1, CB5-C | ARABIDOPSIS CYTOCHROME B5 ISOFORM C, cytochrome B5 isoform C | chr2:19151807-19152394 FORWARD LENGTH=132	0.215801	0.683742	3.16839	0	0.229322	0.289627	0.295896	0.264161	0.948991	0.849647	0.424802	0.677684	0.517588		0	0	0	0	0	0.792328	0	0.306136	0.751853	0.47897		AT2G46650.1	AT2G46650.1	16	4	4	38.6	38.6	14.873	0	12.324
AT4G17170.1	RAB2A, AT-RAB2, ATRAB2A, ATRABB1C, RAB-B1B, ATRAB-B1B, RABB1C | ARABIDOPSIS RAB GTPASE HOMOLOG B1B, RAB GTPase homolog B1C, RAB GTPASE HOMOLOG B1B | chr4:9644908-9646220 REVERSE LENGTH=211	0.0488069	0.683622	14.0067	0.0559762	0.0385146	0.0438359	0.075684	0.030024	0.73588	0.708144	0.518324	0.758968	0.696796		0.0856165	0.0755476	0.0824196	0.0934067	0.0747992	0.51804	0.686787	0.331513	0.735728	0.686104		AT4G17170.1;AT4G17160.1	AT4G17170.1	87	20	13	79.6	48.3	23.164	0	127.46
AT4G23630.2	BTI1, RTN1, RTNLB1 | VIRB2-interacting protein 1, reticulon 1, Reticulan like protein B1 | chr4:12318070-12319574 FORWARD LENGTH=275;AT4G23630.1 | Symbols: BTI1, RTN1, RTNLB1 | VIRB2-interacting protein 1, reticulon 1, Reticulan like	0.0785241	0.677679	8.6302	0.0510542	0.0236185	0.0975564	0.178711	0.0416804	0.300479	0.831108	0.712113	1.03201	0.512684		0.105443	0.135593	0.126583	0.153882	0.134205	0.537538	0.681381	0.405868	0.598247	0.449305		AT4G23630.2;AT4G23630.1	AT4G23630.2;AT4G23630.1	66	13	10	32.4	27.3	30.528	0	76.532
AT4G18100.1	no symbol available | no full name available | chr4:10035715-10036475 REVERSE LENGTH=133	2.27949	0.677563	0.297244	1.89258	2.65971	1.74494	2.42685	2.67335	0.741904	0.517066	0.562799	0.700974	0.865072		0.910022	1.86586	1.0135	1.4446	1.11238	0.31475	0.425187	0.459029	0.535507	0.749614		AT4G18100.1	AT4G18100.1	92	16	5	73.7	33.8	15.503	0	88.188
AT3G20370.2	no symbol available | no full name available | chr3:7105641-7107079 FORWARD LENGTH=357;AT3G20370.1 | Symbols: no symbol available | no full name available | chr3:7105481-7107079 FORWARD LENGTH=379	0.380503	0.676669	1.77835	0.603744	0.352673	0.428492	0.343561	0.174046	0.131695	0.760385	0.899972	0.717262	0.874033		0.267871	0.222053	0.24581	0.297918	0.140311	0.0949736	0.406841	0.609812	0.486673	0.550168		AT3G20370.2;AT3G20370.1	AT3G20370.2;AT3G20370.1	119	20	20	51.5	51.5	41.105	0	267.46
AT1G14320.1	RPL10A, SAC52, RPL10 | SUPPRESSOR OF ACAULIS 52, ribosomal protein L10, ribosomal protein L10 A | chr1:4888270-4889408 FORWARD LENGTH=220	3.14421	0.673338	0.214152	3.14248	3.36567	3.12666	2.85501	3.23121	0.403382	0.681766	0.80719	0.567924	0.906429		2.27854	2.49841	2.28724	2.16805	2.28993	0.383528	0.526281	0.470311	0.382571	0.562798		AT1G14320.1;AT1G14320.2	AT1G14320.1	109	23	4	68.2	14.5	24.917	0	221.58
AT5G13850.1	NACA3 | nascent polypeptide-associated complex subunit alpha-like protein 3 | chr5:4471361-4472676 FORWARD LENGTH=204	0.632166	0.662483	1.04796	0.840708	0.948364	0.56229	0.626405	0.183065	0.230288	0.37007	0.489037	1.18797	1.03505		0.374619	0.352994	0.225035	0.282593	0.151236	0.117974	0.213896	0.246368	0.560885	0.483635		AT5G13850.1	AT5G13850.1	70	11	7	49.5	36.8	22.057	0	295.74
AT4G22570.1	APT3 | adenine phosphoribosyl transferase 3 | chr4:11882310-11885250 REVERSE LENGTH=183	0.857453	0.661347	0.771293	0.973828	0.867067	0.608526	1.05343	0.784413	0.0675646	0.443792	1.15237	0.795333	0.847677		0	0	0	0	0	0	0	0	0	0		AT4G22570.1;AT4G22570.2	AT4G22570.1	12	3	3	27.9	27.9	20.352	0	7.5351
AT2G17720.1	P4H5 | prolyl 4-hydroxylase 5 | chr2:7697513-7699174 FORWARD LENGTH=291	0.164768	0.660055	4.00596	0.169764	0.155717	0.261159	0.22488	0.0123206	1.31573	0.619225	0.482763	0.269979	0.612576		0.322977	0.273922	0.241391	0.309912	0.292244	1.79665	0.734313	0.51161	0.695599	0.734756		AT2G17720.1	AT2G17720.1	98	15	13	62.9	60.1	32.691	0	323.31
AT3G26450.1	no symbol available | no full name available | chr3:9681593-9683299 REVERSE LENGTH=152	2.29142	0.659421	0.287778	3.37993	2.70977	0.408333	2.27679	2.6823	0	0.524539	0.871208	1.22996	0.6714		1.9089	1.35015	0.974868	1.21221	1.32454	0	0.399804	0.789083	0.918695	1.35685		AT3G26450.1	AT3G26450.1	115	14	8	64.5	40.8	17.791	0	323.31
AT1G11910.1	ATAPA1, AtPaspA1, PaspA1, APA1 | aspartic proteinase A1, putative aspartic proteinase A1 | chr1:4017119-4019874 REVERSE LENGTH=506;AT1G11910.2 | Symbols: ATAPA1, AtPaspA1, PaspA1, APA1 | aspartic proteinase A1, putative aspartic prot	0.587914	0.653735	1.11196	0.48965	0.340375	1.04345	0.739842	0.326254	0.350814	0.573851	0.622929	1.02928	0.6918		0.76922	0.771771	0.761953	0.869925	0.868535	0.667476	0.730437	0.79316	1.04003	1.53458		AT1G11910.1;AT1G11910.2;AT1G62290.2;AT1G62290.1;AT1G62290.5	AT1G11910.1;AT1G11910.2	159	22	22	59.3	59.3	54.613	0	323.31
AT1G35160.1	GRF4, 14-3-3PHI, GF14 PHI | GENERAL REGULATORY FACTOR 4, 14-3-3 PROTEIN G-BOX FACTOR14 PHI, GF14 protein phi chain | chr1:12867264-12868514 FORWARD LENGTH=267;AT1G35160.2 | Symbols: GRF4, 14-3-3PHI, GF14 PHI | GENERAL REGULATORY FACT	1.18647	0.653636	0.550907	1.95258	0.813544	0.697787	1.28866	1.1798	0.431986	0.451373	0.975343	0.697983	0.711497		1.20634	1.0766	1.07773	1.65386	1.10948	0.530587	0.71708	1.15481	1.01538	1.09021		AT1G35160.1;AT1G35160.2	AT1G35160.1;AT1G35160.2	198	32	18	80.5	53.6	30.194	0	323.31
AT5G26667.4	PYR6 | | chr5:9276659-9278091 FORWARD LENGTH=202;AT5G26667.3 | Symbols: PYR6 | | chr5:9276659-9278091 FORWARD LENGTH=202;AT5G26667.2 | Symbols: PYR6 | | chr5:9276659-9278091 FORWARD LENGTH=202;AT5G26667.1 | Symbols: PYR6 | | chr5	0.291173	0.651677	2.23811	0.125664	0.272973	0.398214	0.134396	0.524619	0.801461	0.376118	0.681578	0.679346	0.71988		0.36528	0.330221	0.333002	0.370233	0.362111	0.810671	0.528607	0.422914	0.5455	0.589543		AT5G26667.4;AT5G26667.3;AT5G26667.2;AT5G26667.1	AT5G26667.4;AT5G26667.3;AT5G26667.2;AT5G26667.1	107	17	16	81.7	81.7	22.481	0	95.851
AT1G67430.1	no symbol available | no full name available | chr1:25262209-25263627 FORWARD LENGTH=175;AT1G67430.2 | Symbols: no symbol available | no full name available | chr1:25262209-25263627 FORWARD LENGTH=131	3.13892	0.651186	0.207455	3.93418	3.22933	2.25309	2.93368	3.34433	0.0318117	0.508352	0.846946	0.724442	1.14438		1.94479	1.98109	1.55775	2.01206	2.12381	0	0.317236	0.455848	0.447266	0.644535		AT1G67430.1;AT1G67430.2	AT1G67430.1;AT1G67430.2	120	17	5	59.4	15.4	19.854	0	277.67
AT3G16430.2	JAL31, PBPII | jacalin-related lectin 31 | chr3:5581830-5582959 FORWARD LENGTH=296;AT3G16430.1 | Symbols: JAL31, PBPII | jacalin-related lectin 31 | chr3:5581830-5582959 FORWARD LENGTH=296	1.04013	0.650634	0.625529	3.26961	0.484208	0.543972	0.398938	0.503935	0.508215	0.314242	0.287347	0.269514	1.87385		1.22589	1.26451	1.0467	2.16511	1.18881	1.57961	0.992892	0.70856	0.617104	0.781023		AT3G16430.2;AT3G16430.1	AT3G16430.2;AT3G16430.1	62	20	11	44.3	27.4	32.233	0	88.414
AT1G16820.4	no symbol available | no full name available | chr1:5757199-5757522 REVERSE LENGTH=48;AT1G16820.3 | Symbols: no symbol available | no full name available | chr1:5757199-5757522 REVERSE LENGTH=48;AT1G16820.2 | Symbols: no symbol avail	0.0742226	0.650517	8.7644	0	0.371113	0	0	0	0.220878	2.92069	0	0.111016	0		0	0	0	0	0	0	0	0	0	0		AT1G16820.4;AT1G16820.3;AT1G16820.2;AT1G16820.1	AT1G16820.4;AT1G16820.3;AT1G16820.2;AT1G16820.1	3	1	1	31.2	31.2	5.2899	0	25.625
AT4G16450.2	no symbol available | no full name available | chr4:9280132-9280541 FORWARD LENGTH=106;AT4G16450.1 | Symbols: no symbol available | no full name available | chr4:9280132-9280541 FORWARD LENGTH=106	0.167523	0.648322	3.87004	0.0859831	0.16843	0.326405	0.121278	0.135519	0.873915	0.854968	0.330737	0.735788	0.4462		0.177683	0.16167	0.19484	0.255216	0.203725	0.829525	0.735824	0.20593	0.443795	0.395021		AT4G16450.2;AT4G16450.1	AT4G16450.2;AT4G16450.1	39	6	6	50	50	11.345	0	54.272
AT2G18020.1	EMB2296 | embryo defective 2296 | chr2:7837151-7838160 FORWARD LENGTH=258	2.31713	0.64711	0.279272	2.33123	1.95989	2.33807	2.68529	2.27119	0.441756	0.552233	0.6872	0.582461	0.971902		1.83551	1.90481	1.74262	1.90029	1.74139	0.538493	0.695831	0.557741	0.565273	0.750426		AT2G18020.1;AT3G51190.1	AT2G18020.1	219	28	9	76	30.6	27.859	0	286.96
AT2G29960.2	ATCYP5, CYP5, CYP19-4 | ARABIDOPSIS THALIANA CYCLOPHILIN 5, cyclophilin 5, CYCLOPHILIN 19-4 | chr2:12769183-12770528 REVERSE LENGTH=191;AT2G29960.3 | Symbols: ATCYP5, CYP5, CYP19-4 | ARABIDOPSIS THALIANA CYCLOPHILIN 5, cyclophilin 5,	0.609944	0.646578	1.06006	0.531072	0.740675	0.323273	0.602986	0.851714	0.23549	0.889128	0.746011	0.841183	0.521077		0.222229	0.320678	0.219704	0.323336	0.391737	0	0.312624	0.235753	0.283985	0.2642		AT2G29960.2;AT2G29960.3;AT2G29960.1	AT2G29960.2;AT2G29960.3;AT2G29960.1	44	13	10	58.1	50.3	20.587	0	36.243
AT3G18740.1	RPL30C | | chr3:6453437-6453870 FORWARD LENGTH=112	2.25274	0.643839	0.285803	3.46729	0.5761	2.62182	2.204	2.39448	0.481629	0.429801	0.726016	0.865204	0.716546		1.19629	0.519685	0.82983	0.864203	0.57913	0.183767	0.206879	0.228126	0.230075	0.198616		AT3G18740.1	AT3G18740.1	79	10	4	62.5	39.3	12.279	0	137.49
AT4G04830.1	MSRB5, ATMSRB5 | methionine sulfoxide reductase B5 | chr4:2445902-2446872 FORWARD LENGTH=139;AT4G04830.2 | Symbols: MSRB5, ATMSRB5 | methionine sulfoxide reductase B5 | chr4:2445902-2446872 FORWARD LENGTH=129	1.18441	0.637944	0.538617	0.895263	1.26104	1.07457	1.08108	1.61011	0.477997	0.325256	0.772009	0.678526	0.935934		0.577563	0.781313	0.760068	0.805136	0.931966	0.429609	0.293284	0.54442	0.504419	0.662987		AT4G04830.1;AT4G04830.2;AT4G04810.2;AT4G04810.1;AT4G21830.2;AT4G21840.1;AT4G21830.1	AT4G04830.1;AT4G04830.2	39	6	6	46.8	46.8	15.251	0	283.54
AT5G52840.1	no symbol available | no full name available | chr5:21413718-21414794 FORWARD LENGTH=169;AT5G52840.2 | Symbols: no symbol available | no full name available | chr5:21413718-21414077 FORWARD LENGTH=119	0.540608	0.628214	1.16205	0.56799	0.616603	0.680854	0.469765	0.367826	0.785739	0.998931	0.245766	0.415838	0.694794		0.278585	0.296676	0.320132	0.358043	0.3867	0.709582	0.514673	0.190079	0.38354	0.275309		AT5G52840.1;AT5G52840.2	AT5G52840.1;AT5G52840.2	74	12	12	66.3	66.3	19.179	0	194.91
AT3G02080.1	no symbol available | no full name available | chr3:364138-365161 REVERSE LENGTH=143	2.00536	0.621779	0.310059	1.18189	2.29798	1.98289	2.73636	1.82767	0.610772	0.0624604	0.608376	0.720387	1.1069		1.70733	2.00139	1.30177	1.72464	1.77097	0.803676	0.516462	0.405798	0.530326	0.747886		AT3G02080.1	AT3G02080.1	139	19	7	71.3	27.3	15.828	0	323.31
AT1G56070.3	LOS1 | LOW EXPRESSION OF OSMOTICALLY RESPONSIVE GENES 1 | chr1:20968245-20971077 REVERSE LENGTH=843;AT1G56070.2 | Symbols: LOS1 | LOW EXPRESSION OF OSMOTICALLY RESPONSIVE GENES 1 | chr1:20968245-20971077 REVERSE LENGTH=843;AT1G56070.	1.02373	0.621024	0.606626	1.14964	1.31146	1.00354	0.643713	1.01032	0.342686	0.436027	1.18255	0.471992	0.671865		1.79194	2.04705	2.88271	1.47838	2.34531	1.0614	0.966814	2.14735	1.02375	1.34564		AT1G56070.3;AT1G56070.2;AT1G56070.1	AT1G56070.3;AT1G56070.2;AT1G56070.1	499	66	46	77.1	56.3	93.89	0	323.31
AT5G54160.1	ATOMT1, OMT1, OMT3, AtCOMT, COMT1 | caffeate O-methyltransferase 1, O-methyltransferase 1, O-methyltransferase 3 | chr5:21982075-21984167 FORWARD LENGTH=363	1.76998	0.620997	0.35085	1.57588	1.46052	2.42825	1.17561	2.20962	0.326115	0.401249	1.31199	0.430176	0.635453		1.1453	0.973392	1.68804	1.12071	1.47301	0.325721	0.490244	0.916616	0.520457	0.600842		AT5G54160.1	AT5G54160.1	206	34	34	86.5	86.5	39.618	0	323.31
AT5G38480.3	GRF3, RCI1 | general regulatory factor 3 | chr5:15410277-15411285 FORWARD LENGTH=254;AT5G38480.2 | Symbols: GRF3, RCI1 | general regulatory factor 3 | chr5:15410277-15411285 FORWARD LENGTH=254;AT5G38480.1 | Symbols: GRF3, RCI1 | gene	1.02237	0.609874	0.596529	0.89839	0.728162	1.38264	0.981754	1.12091	0.501442	0.0499986	1.05523	0.482186	0.960515		0.753596	0.700719	0.796935	0.971812	0.777118	0.396053	0.179556	0.732899	0.562418	0.741165		AT5G38480.3;AT5G38480.2;AT5G38480.1	AT5G38480.3;AT5G38480.2;AT5G38480.1	110	27	16	76.4	66.1	28.491	0	323.31
AT3G49010.7	BBC1, RSU2, ATBBC1 | 40S RIBOSOMAL PROTEIN, breast basic conserved 1 | chr3:18166971-18168047 REVERSE LENGTH=206;AT3G49010.6 | Symbols: BBC1, RSU2, ATBBC1 | 40S RIBOSOMAL PROTEIN, breast basic conserved 1 | chr3:18166971-18168047 REV	3.78685	0.609669	0.160996	3.23228	4.84254	3.39168	2.99223	4.47552	0.46144	0.705741	0.634464	0.573619	0.673083		3.15031	3.58946	1.98449	2.50767	2.50263	0.372002	0.691697	0.507849	0.519769	0.7714		AT3G49010.7;AT3G49010.6;AT3G49010.3;AT3G49010.2;AT3G49010.1;AT3G49010.4;AT3G49010.5	AT3G49010.7;AT3G49010.6;AT3G49010.3;AT3G49010.2;AT3G49010.1;AT3G49010.4	185	23	17	65.5	51.5	23.767	0	323.31
AT1G47260.1	APFI, GAMMA CA2 | gamma carbonic anhydrase 2 | chr1:17321384-17323347 REVERSE LENGTH=278	0.404056	0.607253	1.5029	0.516766	0.33583	0.364662	0.353027	0.449993	0.767856	0.528247	0.320197	0.7595	0.660467		0.927271	0.830782	0.858226	0.969636	0.931706	1.80953	1.59119	0.478799	1.09615	1.17376		AT1G47260.1	AT1G47260.1	158	22	19	76.6	66.5	30.065	0	305.93
AT3G48680.1	AtCAL2, GAMMA CAL2 | gamma carbonic anhydrase-like 2 | chr3:18035107-18036773 FORWARD LENGTH=256	0.390721	0.601991	1.54072	0.24954	0.436934	0.383751	0.410519	0.472861	0.609705	0.774346	0.289336	0.660089	0.676479		0.222122	0.235635	0.210989	0.255628	0.18422	0.6303	0.632583	0.23969	0.391999	0.388266		AT3G48680.1	AT3G48680.1	104	11	5	44.5	16.4	27.956	0	118.66
AT4G00100.1	RPS13, RPS13A, PFL2, ATRPS13A | ribosomal protein S13A, POINTED FIRST LEAF 2 | chr4:37172-38123 FORWARD LENGTH=151	2.74808	0.601739	0.218967	3.75282	2.26512	2.3173	2.40671	2.99846	0.723761	0.413328	0.856401	0.743589	0.271616		2.17443	2.13057	1.32856	1.91668	1.75714	0.58393	0.498473	0.514158	0.5102	0.443034		AT4G00100.1	AT4G00100.1	172	22	5	74.2	15.2	17.085	0	323.31
AT2G01470.1	STL2P, ATSEC12 | SEC12P-like 2 protein | chr2:212215-214435 REVERSE LENGTH=393	0.138385	0.594153	4.29347	0.0786876	0.0762247	0.131187	0.19691	0.208917	0.911424	0.800038	0.38586	0.469754	0.403687		0.30171	0.387866	0.502726	0.448681	0.427481	1.54743	1.28224	0.635382	0.722404	0.50181		AT2G01470.1	AT2G01470.1	78	13	13	50.4	50.4	42.793	0	141.34
AT3G18780.3	LSR2, ACT2, ENL2, DER1, FIZ2 | FRIZZY AND KINKED SHOOTS 2, LIGHT STRESS-REGULATED 2, DEFORMED ROOT HAIRS 1, actin 2, ENHANCER OF LRX1 2 | chr3:6475535-6476832 FORWARD LENGTH=377;AT3G18780.2 | Symbols: LSR2, ACT2, ENL2, DER1, FIZ2 | F	0.529611	0.59019	1.11438	0.663469	0.401805	0.701658	0.468888	0.412233	0.804314	0.549801	0.662757	0.530783	0.403294		4.80743	4.01311	6.72997	5.14685	5.03945	9.77029	7.96627	6.74958	7.66375	7.20917		AT3G18780.3;AT3G18780.2;AT1G49240.1;AT3G18780.1;AT2G42090.1	AT3G18780.3;AT3G18780.2;AT1G49240.1;AT3G18780.1	228	43	18	78	53.1	41.876	0	323.31
AT3G54840.1	AtARA6, ARA-6, ARA6, RABF1, ATRABF1, ATRAB5C | | chr3:20318597-20320782 FORWARD LENGTH=202;AT3G54840.3 | Symbols: AtARA6, ARA-6, ARA6, RABF1, ATRABF1, ATRAB5C | | chr3:20319161-20320782 FORWARD LENGTH=168;AT3G54840.2 | Symbols: AtA	0.088928	0.590048	6.63512	0.0634095	0.0508881	0.10364	0.155652	0.0710506	0.4882	0.62941	0.677637	0.743101	0.411894		0.117596	0.085217	0.0803705	0.113657	0.0800267	0.406601	0.462417	0.391633	0.537322	0.499322		AT3G54840.1;AT3G54840.3;AT3G54840.2	AT3G54840.1;AT3G54840.3;AT3G54840.2	47	7	7	44.1	44.1	21.889	0	45.168
AT3G17390.1	SAMS3, AtSAMS3, MAT4, MTO3 | METHIONINE ADENOSYLTRANSFERASE 4, S-ADENOSYLMETHIONINE SYNTHETASE 3, METHIONINE OVER-ACCUMULATOR 3 | chr3:5952484-5953665 REVERSE LENGTH=393	0.995201	0.587844	0.590679	0.799286	0.942837	1.08209	1.13824	1.01355	0.154217	0.248062	1.06594	0.904738	0.566264		0.998895	1.14824	1.25294	1.17558	1.10794	0.333671	0.608413	1.28143	1.10744	1.12677		AT3G17390.1	AT3G17390.1	99	27	11	69	46.1	42.795	0	323.31
AT3G03250.1	AtUGP1, UGP, UGP1 | UDP-glucose pyrophosphorylase, UDP-GLUCOSE PYROPHOSPHORYLASE 1 | chr3:749761-754014 REVERSE LENGTH=469;AT3G03250.3 | Symbols: AtUGP1, UGP, UGP1 | UDP-glucose pyrophosphorylase, UDP-GLUCOSE PYROPHOSPHORYLASE 1 | ch	1.50954	0.584501	0.387205	1.05183	1.1988	1.63289	2.32298	1.3412	0.460258	0.222439	1.00318	0.556866	0.679762		1.32409	1.36348	1.73806	1.40999	1.49682	0.611601	0.46021	1.3608	0.839724	0.888573		AT3G03250.1;AT3G03250.3;AT3G03250.2	AT3G03250.1;AT3G03250.3;AT3G03250.2	353	44	24	74.4	40.9	51.738	0	323.31
AT3G06300.1	AT-P4H-2, P4H2 | prolyl 4-hydroxylase 2, P4H isoform 2 | chr3:1907744-1909675 FORWARD LENGTH=299	0.110863	0.582726	5.25628	0.104547	0.1906	0.154579	0.0510183	0.05357	0.700446	0.944344	0.177225	0.476934	0.614682		0.17564	0.223107	0.271813	0.237735	0.347838	1.20348	0.759676	0.390526	0.456536	0.539577		AT3G06300.1	AT3G06300.1	92	16	14	45.2	45.2	33.019	0	222.08
AT5G50460.1	no symbol available | no full name available | chr5:20552168-20552509 REVERSE LENGTH=69;AT4G24920.1 | Symbols: no symbol available | no full name available | chr4:12820257-12820665 REVERSE LENGTH=69	0.21243	0.576063	2.71178	0.10998	0.212617	0.297307	0.132931	0.309314	0	0.25419	0.459875	0.961269	1.20498		0.0549634	0.0621296	0.0706054	0.0455226	0.0867576	0	0	0.140911	0.352699	0.477277		AT5G50460.1;AT4G24920.1	AT5G50460.1;AT4G24920.1	29	2	2	29	29	7.7372	0	119.09
AT1G22300.3	14-3-3EPSILON, GRF10, GF14 EPSILON | general regulatory factor 10, 14-3-3 PROTEIN G-BOX FACTOR14 EPSILON | chr1:7879601-7881103 REVERSE LENGTH=251;AT1G22300.2 | Symbols: 14-3-3EPSILON, GRF10, GF14 EPSILON | general regulatory factor	0.552715	0.575447	1.04113	0.581533	0.259385	0.571669	0.772574	0.578412	0.261975	0.353637	0.939818	0.70472	0.617087		0.435672	0.361873	0.447861	0.671189	0.397975	0.233981	0.303362	0.566651	0.431493	0.441911		AT1G22300.3;AT1G22300.2;AT1G22300.1;AT1G34760.2;AT1G34760.1;AT1G22290.1;AT1G22290.2;AT1G78220.1	AT1G22300.3;AT1G22300.2;AT1G22300.1	173	25	24	67.7	67.7	28.568	0	323.31
AT1G73260.1	AtKTI4, ATKTI1, KTI1 | ARABIDOPSIS THALIANA KUNITZ TRYPSIN INHIBITOR 4, kunitz trypsin inhibitor 1, ARABIDOPSIS THALIANA KUNITZ TRYPSIN INHIBITOR 1 | chr1:27547410-27548057 REVERSE LENGTH=215	0.587158	0.572689	0.975358	0.555638	0.714973	0.599807	0.62006	0.445314	0.255318	0.460099	1.38668	0.429444	0.331906		0.599955	0.848111	1.3453	0.563501	0.480436	0	0.30036	1.10462	0.298383	0.362281		AT1G73260.1	AT1G73260.1	103	12	12	50.7	50.7	23.793	0	308.75
AT4G38510.4	AtVAB2, VAB2 | V-ATPase B subunit 2 | chr4:18011155-18014789 REVERSE LENGTH=487;AT4G38510.3 | Symbols: AtVAB2, VAB2 | V-ATPase B subunit 2 | chr4:18011155-18014789 REVERSE LENGTH=487;AT4G38510.2 | Symbols: AtVAB2, VAB2 | V-ATPase B s	0.276724	0.570034	2.05994	0.293307	0.238719	0.277305	0.259064	0.315227	0.621507	0.758897	0.350859	0.554318	0.564591		0.436065	0.449336	0.537344	0.444938	0.629207	1.28569	1.67739	0.586703	1.02912	1.05241		AT4G38510.4;AT4G38510.3;AT4G38510.2;AT4G38510.1;AT4G38510.5	AT4G38510.4;AT4G38510.3;AT4G38510.2;AT4G38510.1;AT4G38510.5	50	50	11	82.8	23	54.304	0	323.31
AT1G68300.1	no symbol available | no full name available | chr1:25598518-25599261 REVERSE LENGTH=160	0.177867	0.569889	3.20401	0.120143	0.12592	0.163163	0.143264	0.336847	0.404866	0.492708	0.285214	0.647679	1.01898		0.0664133	0.12295	0.124469	0.121686	0.163274	0.324455	0.240869	0.17783	0.263965	0.337592		AT1G68300.1	AT1G68300.1	53	10	10	57.5	57.5	17.332	0	57.635
ATMG00070.1	NAD9 | NADH dehydrogenase subunit 9 | chrm:24665-25237 FORWARD LENGTH=190	0.429911	0.568541	1.32246	0.496578	0.447283	0.398214	0.331284	0.476198	0.388828	0.653442	0.426592	0.434408	0.939434		0.233854	0.251598	0.254748	0.250905	0.233411	0.54822	0.354048	0.196581	0.472803	0.548683		ATMG00070.1	ATMG00070.1	64	9	9	40.5	40.5	22.688	0	57.54
AT4G39080.1	VHA-A3 | vacuolar proton ATPase A3 | chr4:18209513-18214752 FORWARD LENGTH=821	0.140825	0.563718	4.00298	0.103355	0.0490089	0.17687	0.0896508	0.285239	0.489424	0.756666	0.797048	0.351883	0.42357		0.165856	0.0926558	0.213827	0.170028	0.332885	0.742782	1.06713	0.947687	0.502287	0.516271		AT4G39080.1	AT4G39080.1	147	27	18	35.3	23.8	92.832	0	287.68
AT1G78300.1	GRF2, 14-3-3OMEGA, GF14 OMEGA | general regulatory factor 2, 14-3-3 PROTEIN G-BOX FACTOR14 OMEGA | chr1:29461883-29463052 FORWARD LENGTH=259	0.689955	0.562244	0.8149	0.844939	0.453808	0.987572	0.494836	0.668622	0.391738	0.407457	0.80974	0.600345	0.601942		0.484707	0.511294	0.599627	0.601344	0.475958	0.392921	0.359176	0.538902	0.414786	0.454402		AT1G78300.1;AT1G26480.1	AT1G78300.1	156	31	19	79.9	57.5	29.161	0	323.31
AT1G27450.4	APT1, ATAPT1 | ARABIDOPSIS THALIANA ADENINE PHOSPHORIBOSYLTRANSFERASE 1, adenine phosphoribosyl transferase 1 | chr1:9532421-9533807 FORWARD LENGTH=183;AT1G27450.2 | Symbols: APT1, ATAPT1 | ARABIDOPSIS THALIANA ADENINE PHOSPHORIBOSYL	1.10061	0.556511	0.505639	1.10137	1.15544	1.00691	1.08683	1.1525	0.65576	0.194219	0.620525	0.542196	0.769857		0.648169	0.568998	0.505037	0.646281	0.586027	0.555926	0.123392	0.440699	0.376667	0.605247		AT1G27450.4;AT1G27450.2;AT1G27450.1;AT1G27450.3	AT1G27450.4;AT1G27450.2;AT1G27450.1;AT1G27450.3	56	9	9	47.5	47.5	19.739	0	159.07
AT5G10730.1	no symbol available | no full name available | chr5:3390822-3392947 REVERSE LENGTH=287	0.0154196	0.55588	36.0503	0.012239	0.0155486	0.0148982	0.0156565	0.0187555	0.778347	0.795803	0.200604	0.559636	0.445012		0.0915772	0.14633	0.152743	0.142835	0.112042	1.32396	1.54545	0.306927	1.1506	0.653295		AT5G10730.1	AT5G10730.1	52	11	11	47.7	47.7	31.044	0	106.69
AT4G09000.1	GRF1, GF14 CHI | GENERAL REGULATORY FACTOR1-G-BOX FACTOR 14-3-3 HOMOLOG ISOFORM CHI, general regulatory factor 1 | chr4:5775387-5777157 FORWARD LENGTH=267;AT4G09000.2 | Symbols: GRF1, GF14 CHI | GENERAL REGULATORY FACTOR1-G-BOX FACTO	1.01887	0.554224	0.543957	1.30315	0.807878	1.32164	0.54098	1.12072	0.0698717	0.478277	0.584385	0.663524	0.975061		1.24809	0.920235	1.04272	1.43952	1.20808	0.347951	0.646954	1.14857	1.08176	1.13142		AT4G09000.1;AT4G09000.2	AT4G09000.1;AT4G09000.2	141	29	16	80.5	58.8	29.931	0	323.31
AT5G18380.1	no symbol available | no full name available | chr5:6090253-6090693 REVERSE LENGTH=146;AT5G18380.2 | Symbols: no symbol available | no full name available | chr5:6090128-6090693 REVERSE LENGTH=144;AT5G18380.3 | Symbols: no symbol ava	3.51176	0.553887	0.157724	4.1476	3.14105	3.98418	3.48307	2.80288	0.287496	0.729544	0.91288	0.416481	0.423033		1.94997	1.48937	1.67054	1.76521	1.63276	0.165137	0.509426	0.488324	0.34357	0.4449		AT5G18380.1;AT5G18380.2;AT5G18380.3	AT5G18380.1;AT5G18380.2;AT5G18380.3	115	21	0	78.1	0	16.617	0	177.89
AT3G04840.1	no symbol available | no full name available | chr3:1329751-1331418 FORWARD LENGTH=262	2.15269	0.541545	0.251567	2.90102	2.07182	1.74321	2.048	1.99938	0.223717	0.386189	1.16232	0.391151	0.544347		1.91033	1.52069	1.28061	1.51991	1.38765	0.271556	0.458978	0.621165	0.381548	0.486278		AT3G04840.1	AT3G04840.1	190	33	13	75.2	40.5	29.85	0	323.31
AT1G45201.3	TLL1, ATTLL1 | ARABIDOPSIS THALIANA TRIACYLGLYCEROL LIPASE-LIKE 1, triacylglycerol lipase-like 1 | chr1:17123814-17128462 FORWARD LENGTH=504;AT1G45201.1 | Symbols: TLL1, ATTLL1 | ARABIDOPSIS THALIANA TRIACYLGLYCEROL LIPASE-LIKE 1, tr	0.0477849	0.541086	11.3234	0.0436648	0.0392762	0.0624877	0.0523905	0.0411053	0.479813	0.378075	0.411261	0.790192	0.646087		0.11195	0.0948277	0.203308	0.149439	0.109869	1.39278	1.00388	0.910255	2.27572	1.57879		AT1G45201.3;AT1G45201.1;AT1G45201.2	AT1G45201.3;AT1G45201.1;AT1G45201.2	115	19	19	38.3	38.3	57.715	0	120.53
AT4G34700.1	CIB22, AtCIB22, B22, NDUFB9 | B22 subunit of eukaryotic mitochondrial Complex I | chr4:16556874-16558362 FORWARD LENGTH=117	0.424423	0.538878	1.26967	0.431723	0.367827	0.457527	0.374435	0.490602	0.792397	0.684226	0.227524	0.469178	0.521067		0.261175	0.248534	0.305722	0.28132	0.304878	0	0.415547	0	0.281394	0.360035		AT4G34700.1	AT4G34700.1	31	10	10	88	88	13.616	0	39.73
AT5G60620.1	ATGPAT9, GPAT9 | glycerol-3-phosphate acyltransferase 9 | chr5:24367266-24369647 FORWARD LENGTH=376	0.00693831	0.536935	77.3871	0.00571185	0	0.00904385	0.00620834	0.0137275	0.443932	0.545859	0.352016	0.64502	0.697849		0	0	0	0	0	1.63842	1.13086	1.31907	1.7445	1.40685		AT5G60620.1	AT5G60620.1	66	21	21	39.1	39.1	43.02	0	323.31
AT1G20620.1	SEN2, ROG1, ATCAT3, CAT3 | SENESCENCE 2, catalase 3, REPRESSOR OF GSNOR1 | chr1:7143142-7146193 FORWARD LENGTH=492;AT1G20620.6 | Symbols: SEN2, ROG1, ATCAT3, CAT3 | SENESCENCE 2, catalase 3, REPRESSOR OF GSNOR1 | chr1:7143914-7146193	2.79133	0.535384	0.191802	2.01434	2.75598	3.6825	2.17591	3.32792	0.463861	0.368909	1.01121	0.261203	0.571735		3.12584	2.989	3.36245	2.90805	3.11175	1.17774	0.901359	1.74983	0.925074	1.22746		AT1G20620.1;AT1G20620.6;AT1G20620.5;AT1G20620.2;AT1G20620.4;AT1G20620.7	AT1G20620.1;AT1G20620.6;AT1G20620.5;AT1G20620.2;AT1G20620.4	203	34	24	70.5	51.8	56.695	0	323.31
AT5G13420.1	GSM2, TRA2 | Glc-hypersensitive mutant 2, transaldolase 2 | chr5:4302080-4304212 REVERSE LENGTH=438	1.69316	0.534297	0.315562	1.51764	1.54842	1.5967	1.54894	2.2541	0.452635	0.174885	0.814151	0.638084	0.591732		1.60314	1.72143	1.71173	1.80762	2.62818	0.777693	0.472117	0.849027	0.729965	0.718222		AT5G13420.1	AT5G13420.1	200	29	29	65.1	65.1	47.698	0	323.31
AT1G54690.1	H2AXB, HTA3, G-H2AX, GAMMA-H2AX | histone H2A 3, GAMMA H2AX, gamma histone variant H2AX | chr1:20414607-20415206 REVERSE LENGTH=142;AT1G08880.1 | Symbols: H2AXA, G-H2AX, GAMMA-H2AX, HTA5 | GAMMA H2AX, histone H2A 5, gamma histone var	1.02032	0.531972	0.521376	0.918129	1.5069	0.929596	1.04077	0.70622	0.568968	0.888785	0.218448	0.682094	0.301565		0.577955	0.877401	0.578629	0	0.464983	0	0	0	0.532141	0.484792		AT1G54690.1;AT1G08880.1;AT3G20670.1;AT1G52740.1	AT1G54690.1;AT1G08880.1;AT3G20670.1	22	5	1	26.8	8.5	14.783	0	15.836
AT5G10450.2	14-3-3lambda, GRF6, AFT1 | 14-3-3 PROTEIN G-BOX FACTOR14 LAMBDA, G-box regulating factor 6 | chr5:3284452-3286261 REVERSE LENGTH=246;AT5G10450.1 | Symbols: 14-3-3lambda, GRF6, AFT1 | 14-3-3 PROTEIN G-BOX FACTOR14 LAMBDA, G-box regula	0.649198	0.530082	0.816518	0.623776	0.448634	1.0128	0.478174	0.682606	0.317915	0.459418	0.737406	0.473521	0.66215		0.838505	0.718946	0.77079	0.643439	0.663211	0.372735	0.387302	0.654749	0.462881	0.531198		AT5G10450.2;AT5G10450.1;AT5G10450.3;AT5G10450.4	AT5G10450.2;AT5G10450.1;AT5G10450.3;AT5G10450.4	149	20	12	67.9	42.3	27.718	0	323.31
AT1G09850.1	XBCP3 | xylem bark cysteine peptidase 3 | chr1:3201848-3203875 FORWARD LENGTH=437	0.0599959	0.521705	8.69567	0.0338716	0.0668958	0.0750522	0.0588954	0.0652644	0.466815	0.630841	0.551608	0.465787	0.493472		0.16999	0.176226	0.16397	0.206085	0.144547	0.736431	0.865223	0.664555	0.730123	0.745416		AT1G09850.1	AT1G09850.1	104	14	14	31.1	31.1	48.073	0	192.83
AT5G08060.1	no symbol available | no full name available | chr5:2580588-2580983 FORWARD LENGTH=131	0.406775	0.521597	1.28227	0.173702	0.0948195	0.496792	0.579256	0.689306	0.479683	0.532676	0.302733	0.742148	0.550747		0.315263	0.260243	0.347859	0.321004	0.320211	0.38124	0.389528	0.18732	0.47067	0.291791		AT5G08060.1	AT5G08060.1	56	9	9	84	84	15.038	0	167.47
AT5G59840.1	AtRabE1b | | chr5:24107450-24109049 REVERSE LENGTH=216	0.0585165	0.521581	8.91341	0.050034	0.0600712	0.0521751	0.083378	0.046924	0.481211	0.332889	0.252057	0.751522	0.790226		0.176324	0.173654	0.15011	0.166916	0.156651	1.35425	1.04054	0.450541	0.884346	1.15507		AT5G59840.1	AT5G59840.1	36	23	3	78.7	15.7	23.834	0	323.31
AT5G66170.3	STR18 | sulfurtransferase 18 | chr5:26447828-26448586 FORWARD LENGTH=136;AT5G66170.1 | Symbols: STR18 | sulfurtransferase 18 | chr5:26447828-26448582 FORWARD LENGTH=136;AT5G66170.2 | Symbols: STR18 | sulfurtransferase 18 | chr5:26447	0.397645	0.521536	1.31156	0.579579	0.0943559	0.773514	0.0891014	0.451675	0.474207	0.365968	0.433859	0.472568	0.861077		0.428851	0.441452	0.597945	0.600442	0.507943	0.524502	0.279609	0.340757	0.339287	0.445712		AT5G66170.3;AT5G66170.1;AT5G66170.2	AT5G66170.3;AT5G66170.1;AT5G66170.2	66	10	10	66.2	66.2	14.882	0	177.01
AT5G15090.2	VDAC3, AtVDAC-3, ATVDAC3 | ARABIDOPSIS THALIANA VOLTAGE DEPENDENT ANION CHANNEL 3, voltage dependent anion channel 3 | chr5:4889641-4891389 REVERSE LENGTH=274;AT5G15090.1 | Symbols: VDAC3, AtVDAC-3, ATVDAC3 | ARABIDOPSIS THALIANA VOL	0.208622	0.520712	2.49596	0.40062	0.0953584	0.202569	0.13719	0.207371	0.197044	0.63044	0.592575	0.84023	0.343272		0.698364	0.784416	0.504226	0.856893	0.608377	0.646645	1.41055	0.80685	1.25726	1.05229		AT5G15090.2;AT5G15090.1	AT5G15090.2;AT5G15090.1	125	19	15	62	57.3	29.21	0	288.37
AT1G30130.3	no symbol available | no full name available | chr1:10587666-10589222 FORWARD LENGTH=311;AT1G30130.2 | Symbols: no symbol available | no full name available | chr1:10587666-10589222 FORWARD LENGTH=311;AT1G30130.1 | Symbols: no symbol	0	0.512566	#DIV/0!	0	0	0	0	0	0.291689	0.396254	0.585596	0.68544	0.603852		0	0	0	0	0	0.582598	0.531211	0.776746	1.03309	0.921986		AT1G30130.3;AT1G30130.2;AT1G30130.1	AT1G30130.3;AT1G30130.2;AT1G30130.1	49	14	14	47.6	47.6	35.772	0	165.08
AT5G19760.1	no symbol available | no full name available | chr5:6679591-6681845 REVERSE LENGTH=298	0.258301	0.510732	1.97728	0.219932	0.134652	0.453184	0.268375	0.21536	0.668686	0.511974	0.317756	0.599503	0.455739		0.366244	0.409624	0.595492	0.501378	0.467962	1.63969	1.24869	0.519465	1.17587	0.937017		AT5G19760.1	AT5G19760.1	130	21	21	68.5	68.5	31.912	0	281.31
AT4G34200.1	EDA9, PGDH1 | phosphoglycerate dehydrogenase 1, embryo sac development arrest 9 | chr4:16374041-16376561 REVERSE LENGTH=603	1.35841	0.508586	0.374399	1.31595	1.41584	1.37445	1.23654	1.44925	0.592557	0.429504	0.818002	0.341623	0.361246		1.15366	1.49881	1.48096	1.5651	1.93144	0.885489	0.697501	0.986086	0.48632	0.603174		AT4G34200.1;AT3G19480.1	AT4G34200.1	281	41	39	62.9	61	63.324	0	323.31
AT1G04270.2	RPS15 | cytosolic ribosomal protein S15 | chr1:1141852-1142960 REVERSE LENGTH=151;AT1G04270.1 | Symbols: RPS15 | cytosolic ribosomal protein S15 | chr1:1141852-1142960 REVERSE LENGTH=152	1.43706	0.507226	0.352961	0.398265	2.8349	1.6373	2.05873	0.256104	0.815972	0.369567	0.131711	0.254888	0.963994		1.49408	1.63342	0.902491	1.19767	0.958893	0.459212	0.18247	0.205719	0.371961	0.533686		AT1G04270.2;AT1G04270.1	AT1G04270.2;AT1G04270.1	82	12	3	82.8	11.3	17.058	0	181.94
AT2G30930.1	no symbol available | no full name available | chr2:13162458-13163156 FORWARD LENGTH=164	0.428318	0.505916	1.18117	0.303714	0.474643	0.300439	0.577889	0.484905	0.45876	0.678161	0.295664	0.818202	0.278791		0.193318	0.31902	0.202943	0.345658	0.291424	0.442422	0.600184	0.297103	0.56767	0.657337		AT2G30930.1	AT2G30930.1	78	18	18	92.1	92.1	16.936	0	323.31
AT5G42740.1	no symbol available | no full name available | chr5:17136080-17140622 FORWARD LENGTH=560;AT5G42740.2 | Symbols: no symbol available | no full name available | chr5:17136080-17140622 FORWARD LENGTH=560;AT5G42740.3 | Symbols: no symbol	0.745431	0.505639	0.678318	0.236407	0.878352	0.869464	0.692203	1.05073	0.579588	0.514852	0.256939	0.496457	0.680361		1.83176	2.56711	2.74509	1.78443	2.60419	0	1.31742	1.57001	0.990158	0.861672		AT5G42740.1;AT5G42740.2;AT5G42740.3	AT5G42740.1;AT5G42740.2;AT5G42740.3	67	19	19	37.3	37.3	61.717	0	137.74
AT1G02920.1	ATGSTF8, GSTF7, ATGSTF7, ATGST11, GST11 | GLUTATHIONE S-TRANSFERASE 11, glutathione S-transferase 7, ARABIDOPSIS GLUTATHIONE S-TRANSFERASE 11 | chr1:658886-659705 REVERSE LENGTH=209	0.621292	0.502083	0.808126	0.706582	0.585342	0.506014	0.811005	0.497519	0.45069	0.284259	0.962091	0.451095	0.362278		1.76113	1.23941	1.08707	0.974105	1.12242	0.375444	0.377622	0.747908	0.439213	1.029		AT1G02920.1	AT1G02920.1	140	23	11	89.5	60.3	23.598	0	323.31
AT5G47030.1	no symbol available | no full name available | chr5:19090384-19092034 FORWARD LENGTH=203	0.448277	0.495153	1.10457	0.364103	0.536518	0.33602	0.485551	0.519194	0.683456	0.372989	0.157117	0.682404	0.579798		0.393905	0.490862	0.674396	0.486484	0	0	0	0.223188	0.595145	0		AT5G47030.1	AT5G47030.1	25	7	7	39.9	39.9	21.547	0	164.4
AT3G05560.3	no symbol available | no full name available | chr3:1614641-1615204 FORWARD LENGTH=124;AT3G05560.2 | Symbols: no symbol available | no full name available | chr3:1614641-1615204 FORWARD LENGTH=124;AT3G05560.1 | Symbols: no symbol ava	1.152	0.494638	0.429373	0.939363	1.32778	1.00913	1.32929	1.15445	0.440675	0.302065	0.420047	0.620267	0.690138		0.912414	1.16881	0.889438	1.31098	0.962372	0.382617	0.465537	0.362091	0.569274	0.372371		AT3G05560.3;AT3G05560.2;AT3G05560.1	AT3G05560.3;AT3G05560.2;AT3G05560.1	67	8	3	56.5	14.5	14.018	0	57.602
AT4G34180.1	CYCLASE1 | CYCLASE1 | chr4:16370060-16371383 REVERSE LENGTH=255	0.846651	0.490896	0.579809	0.897188	0.714543	0.976886	0.988305	0.656333	0.0221743	0.489544	0.65784	0.21281	1.07211		0.978931	0.964767	0.898376	0.882252	1.00491	0.0863126	0.460767	0.601342	0.552003	1.04581		AT4G34180.1;AT1G44542.1	AT4G34180.1	115	15	14	47.1	47.1	28.384	0	283.15
AT1G07890.8	MEE6, ATAPX01, ATAPX1, CS1, APX1 | ascorbate peroxidase 1, maternal effect embryo arrest 6 | chr1:2438005-2439435 FORWARD LENGTH=250;AT1G07890.7 | Symbols: MEE6, ATAPX01, ATAPX1, CS1, APX1 | ascorbate peroxidase 1, maternal effect em	1.12373	0.488575	0.434779	1.24814	1.17587	1.52188	0.440439	1.23233	0.169002	0.0545275	1.03341	0.425367	0.760566		2.39693	2.51188	2.88818	1.96796	2.87906	0.494366	0.570428	1.76213	1.10679	1.27267		AT1G07890.8;AT1G07890.7;AT1G07890.5;AT1G07890.4;AT1G07890.3;AT1G07890.2;AT1G07890.1;AT1G07890.6	AT1G07890.8;AT1G07890.7;AT1G07890.5;AT1G07890.4;AT1G07890.3;AT1G07890.2;AT1G07890.1;AT1G07890.6	263	24	24	80.8	80.8	27.561	0	323.31
AT3G49720.3	CGR2 | | chr3:18440192-18441655 REVERSE LENGTH=261;AT3G49720.2 | Symbols: CGR2 | | chr3:18440192-18441655 REVERSE LENGTH=261;AT3G49720.1 | Symbols: CGR2 | | chr3:18440192-18441655 REVERSE LENGTH=261	0.104778	0.486158	4.6399	0.120583	0.0271253	0.0169883	0.137471	0.221721	1.03462	0.69876	0.279917	0.0688232	0.348672		0.159781	0.240826	0.154413	0.208966	0.23561	1.02744	0.884722	0.333165	0.486391	0.428176		AT3G49720.3;AT3G49720.2;AT3G49720.1	AT3G49720.3;AT3G49720.2;AT3G49720.1	67	12	10	53.6	46.7	28.532	0	132.1
AT5G20500.1	no symbol available | no full name available | chr5:6938652-6939665 FORWARD LENGTH=135	0.384494	0.480064	1.24856	0.200662	0.46127	0.742465	0.489652	0.0284208	0.697939	0.448935	0.19274	0.481432	0.579272		0.131185	0.309809	0.255295	0.226153	0	0.457413	0	0.171638	0.304675	0.385121		AT5G20500.1	AT5G20500.1	22	5	5	31.1	31.1	14.827	0	13.856
AT5G44340.1	TUB4 | tubulin beta chain 4 | chr5:17859442-17860994 REVERSE LENGTH=444	0.290721	0.479083	1.64792	0.506594	0.205969	0.187162	0.0479902	0.505888	0.668873	0.0504484	0.56768	0.553498	0.554918		0.731096	0.489692	1.19917	0.236011	0.577011	0.711225	0.241723	0.616631	0.676636	0.73555		AT5G44340.1;CON__ENSEMBL:ENSBTAP00000025008	AT5G44340.1	146	38	8	86.3	22.7	49.823	0	323.31
AT5G44920.1	AtTIK, TIK | TIR-KASH protein | chr5:18138965-18139994 FORWARD LENGTH=255;AT5G44920.2 | Symbols: AtTIK, TIK | TIR-KASH protein | chr5:18138965-18139994 FORWARD LENGTH=242	0.0989207	0.470468	4.75601	0.0911406	0.0872932	0.0696559	0.130166	0.116348	0.355973	0.529706	0.344676	0.63866	0.483323		0.11778	0.112406	0.0790956	0.133865	0.113321	0.511133	0.546794	0.271358	0.511839	0.418207		AT5G44920.1;AT5G44920.2	AT5G44920.1;AT5G44920.2	53	12	12	45.1	45.1	29.699	0	110.71
AT4G29270.1	no symbol available | no full name available | chr4:14423797-14424848 REVERSE LENGTH=256	0.652291	0.466913	0.715804	0.775892	0.598746	0.402101	0.92973	0.554988	0.111175	0.194402	0.679951	0.664587	0.684449		0.533313	0.497868	0.354243	0.514939	0.616113	0.167962	0.229956	0.443177	0.323021	0.494813		AT4G29270.1	AT4G29270.1	99	18	18	65.6	65.6	28.746	0	224.63
AT2G36880.2	MAT3 | methionine adenosyltransferase 3 | chr2:15479721-15480893 REVERSE LENGTH=390;AT2G36880.1 | Symbols: MAT3 | methionine adenosyltransferase 3 | chr2:15479721-15480893 REVERSE LENGTH=390	0.665271	0.466679	0.701487	0.715386	0.492269	0.823685	0.428626	0.86639	0.198701	0.230936	0.860288	0.572245	0.471224		2.36764	3.14922	4.11135	3.36427	2.92324	1.28949	1.55634	3.82653	2.58519	2.53661		AT2G36880.2;AT2G36880.1	AT2G36880.2;AT2G36880.1	155	28	17	77.7	57.9	42.497	0	323.31
AT1G08160.1	no symbol available | no full name available | chr1:2559672-2560337 REVERSE LENGTH=221	0.265012	0.46601	1.75845	0.177923	0.335216	0.187745	0.262494	0.361682	0.597659	0.938508	0.082272	0.4134	0.29821		0.153651	0.222014	0.131492	0.277361	0.163514	0.818599	0.944551	0.10086	0.368789	0.267655		AT1G08160.1	AT1G08160.1	91	9	9	31.7	31.7	25.158	0	47.638
AT1G65820.1	no symbol available | no full name available | chr1:24485213-24486682 FORWARD LENGTH=146;AT1G65820.3 | Symbols: no symbol available | no full name available | chr1:24485213-24486682 FORWARD LENGTH=194	0.241817	0.462368	1.91206	0.177708	0.259292	0.171457	0.386841	0.213786	0.591361	0.401301	0.397955	0.534418	0.386807		0.179997	0.230952	0	0.378855	0	0	0.744848	0.498992	0.694665	0.668032		AT1G65820.1;AT1G65820.3;AT1G65820.2	AT1G65820.1;AT1G65820.3	29	4	4	18.5	18.5	16.586	0	54.591
AT4G38630.1	MBP1, RPN10, ATMCB1, MCB1 | MULTIUBIQUITIN CHAIN BINDING PROTEIN 1, regulatory particle non-ATPase 10, MULTIUBIQUITIN-CHAIN-BINDING PROTEIN 1 | chr4:18057357-18059459 REVERSE LENGTH=386	0.417846	0.461749	1.10507	0.465836	0.250326	0.420797	0.537704	0.414566	0.403166	0.318333	0.563667	0.488701	0.53488		0.343673	0.315741	0.42585	0.418187	0.399334	0.503871	0.292727	0.345308	0.419474	0.453555		AT4G38630.1	AT4G38630.1	87	12	12	29.5	29.5	40.757	0	158.32
AT4G29870.1	no symbol available | no full name available | chr4:14606012-14606530 FORWARD LENGTH=172	0.133981	0.460209	3.43488	0.217547	0.157114	0.0928919	0.0940795	0.108273	0	0.451344	0.405331	0.671125	0.773243		0.0559188	0	0	0	0	0	0.152848	0.112042	0.208856	0.229076		AT4G29870.1	AT4G29870.1	21	2	2	20.9	20.9	18.777	0	61.393
AT4G17530.1	RAB1C, ATRABD2C, ATRAB1C | RAB GTPase homolog 1C | chr4:9773721-9775424 REVERSE LENGTH=202	0.0796459	0.459049	5.76362	0.0965512	0.166111	0.010935	0.106901	0.0177314	0.46046	0.356521	0.418004	0.999208	0.0610501		0.199961	0.157465	0.193697	0.251924	0.12972	0	0.67019	0.369824	1.19965	0.692462		AT4G17530.1	AT4G17530.1	27	14	2	70.3	14.9	22.318	0	18.934
AT1G47600.1	TGG4, BGLU34 | beta glucosidase 34, THIOGLUCOSIDE GLUCOHYDROLASE 4 | chr1:17491771-17494589 FORWARD LENGTH=511;AT1G47600.2 | Symbols: TGG4, BGLU34 | beta glucosidase 34, THIOGLUCOSIDE GLUCOHYDROLASE 4 | chr1:17491771-17494589 FORWARD	0.462841	0.458189	0.989949	0.468514	0.445624	0.792745	0.296747	0.310575	0.273705	0.431055	0.877174	0.407683	0.301327		0.493385	0.655758	0.842356	1.00575	0.431359	0.449906	0.595214	1.01343	0.656193	0.455663		AT1G47600.1;AT1G47600.2;AT1G51490.1	AT1G47600.1;AT1G47600.2	170	20	9	53	25.8	57.542	0	317.13
AT5G67560.1	ARL8b, ATARLA1D, ARLA1D | ADP-ribosylation factor-like A1D, ADP-ribosylation factor-like 8b | chr5:26950579-26951913 FORWARD LENGTH=184	0.0915489	0.458115	5.00404	0.0662228	0.0640109	0.136637	0.045447	0.145427	0.324876	0.533082	0.360802	0.57599	0.495825		0.131435	0.134953	0.149006	0.127183	0.208183	0.167255	0.291336	0.262254	0.35395	0.51133		AT5G67560.1	AT5G67560.1	64	11	4	70.7	29.9	20.403	0	208.97
AT1G16890.2	UBC13B, AtUBC36, UBC36 | ubiquitin-conjugating enzyme 36, UBIQUITIN CONJUGATING ENZYME 13B | chr1:5776550-5778327 REVERSE LENGTH=153;AT1G16890.3 | Symbols: UBC13B, AtUBC36, UBC36 | ubiquitin-conjugating enzyme 36, UBIQUITIN CONJUGATI	0.259723	0.457823	1.76273	0.27095	0.210437	0.346974	0.284057	0.186198	0.665703	0.470313	0.229675	0.465278	0.458144		0.237675	0.236299	0.163404	0.206909	0.29954	0.548176	0.293403	0.155718	0.230392	0.28063		AT1G16890.2;AT1G16890.3;AT1G16890.1	AT1G16890.2;AT1G16890.3;AT1G16890.1	74	12	3	79.7	22.2	17.22	0	241.71
AT3G23400.1	FIB4, FBN4 | FIBRILLIN4, fibrillin 4 | chr3:8376636-8378225 REVERSE LENGTH=284;AT3G23400.4 | Symbols: FIB4, FBN4 | FIBRILLIN4, fibrillin 4 | chr3:8376915-8378225 REVERSE LENGTH=221;AT3G23400.3 | Symbols: FIB4, FBN4 | FIBRILLIN4, fibr	0.105069	0.4553	4.33335	0.0672781	0.102704	0.0917557	0.18453	0.079076	0.133303	0.739271	0.486289	0.453555	0.46408		0.152591	0.149068	0.122023	0.199344	0.114097	0.285014	0.820301	0.528111	0.514571	0.389648		AT3G23400.1;AT3G23400.4;AT3G23400.3;AT3G23400.2	AT3G23400.1;AT3G23400.4;AT3G23400.3;AT3G23400.2	57	12	12	47.9	47.9	30.454	0	108.16
AT1G53310.3	PPC1, ATPEPC1, PEPC1, ATPPC1 | phosphoenolpyruvate carboxylase 1, PEP(PHOSPHOENOLPYRUVATE) CARBOXYLASE 1 | chr1:19884261-19888070 REVERSE LENGTH=967;AT1G53310.2 | Symbols: PPC1, ATPEPC1, PEPC1, ATPPC1 | phosphoenolpyruvate carboxylas	0.277867	0.453627	1.63254	0.335511	0.220202	0.386364	0.198409	0.248848	0.324919	0.264181	0.912464	0.402963	0.36361		0.662686	0.478549	0.845356	0.536477	0.804065	0.579311	0.559297	1.07102	0.60193	0.626878		AT1G53310.3;AT1G53310.2;AT1G53310.1	AT1G53310.3;AT1G53310.2;AT1G53310.1	322	55	22	55.3	30.8	110.28	0	323.31
AT5G50690.1	AtHSD7, HSD7 | hydroxysteroid dehydrogenase 7 | chr5:20621330-20622638 FORWARD LENGTH=299;AT5G50590.1 | Symbols: AtHSD4, HSD4 | hydroxysteroid dehydrogenase 4 | chr5:20587988-20589296 FORWARD LENGTH=299;AT5G50690.2 | Symbols: AtHSD7,	0	0.453338	#DIV/0!	0	0	0	0	0	0.789918	0.596681	0.205106	0.334798	0.340186		0	0	0	0	0	0.85804	0.424372	0.386994	0.496383	0.560465		AT5G50690.1;AT5G50590.1;AT5G50690.2;AT5G50590.2	AT5G50690.1;AT5G50590.1;AT5G50690.2;AT5G50590.2	49	16	16	51.8	51.8	33.247	0	121.43
AT4G28510.1	ATPHB1, PHB1 | prohibitin 1 | chr4:14084970-14086372 REVERSE LENGTH=288	0.19846	0.452016	2.27762	0.279383	0.173251	0.177295	0.246753	0.115616	0.362644	0.743734	0.231501	0.495061	0.427142		0.188069	0.200822	0.123022	0.213003	0.129432	0.599387	0.475436	0.169148	0.366939	0.29072		AT4G28510.1	AT4G28510.1	92	18	10	59.7	43.4	31.706	0	106.01
AT5G23540.1	no symbol available | no full name available | chr5:7937772-7939339 FORWARD LENGTH=308;AT5G23540.2 | Symbols: no symbol available | no full name available | chr5:7938109-7939339 FORWARD LENGTH=259	0.567643	0.449467	0.791812	0.597441	0.377592	0.589814	0.528006	0.745364	0.334084	0.166016	0.512738	0.595336	0.639159		0.36978	0.27521	0.277448	0.33484	0.324549	0.273177	0.126841	0.2428	0.409482	0.35074		AT5G23540.1;AT5G23540.2	AT5G23540.1;AT5G23540.2	101	18	18	65.6	65.6	34.353	0	276.12
AT1G63000.1	NRS/ER, UER1 | UDP-4-KETO-6-DEOXY-D-GLUCOSE-3,5-EPIMERASE-4-REDUCTASE 1, nucleotide-rhamnose synthase/epimerase-reductase | chr1:23342510-23343859 FORWARD LENGTH=301	0.364826	0.44493	1.21957	0.304789	0.363912	0.398104	0.401518	0.355809	0.250217	0.162817	0.835755	0.531271	0.444589		0.281442	0.317497	0.475101	0.307364	0.357633	0.329363	0.248084	0.492647	0.38784	0.370453		AT1G63000.1	AT1G63000.1	160	23	22	61.8	61.8	33.597	0	236.49
AT2G44120.1	no symbol available | no full name available | chr2:18249227-18250402 REVERSE LENGTH=242;AT2G44120.2 | Symbols: no symbol available | no full name available | chr2:18249227-18250417 REVERSE LENGTH=247	2.33116	0.444579	0.190711	2.69865	2.79713	1.9832	1.76973	2.4071	0.367746	0.159367	0.67261	0.299585	0.723586		2.02408	2.42309	1.7386	1.57847	1.96025	0.363185	0.384976	0.673886	0.609896	0.697576		AT2G44120.1;AT2G44120.2	AT2G44120.1;AT2G44120.2	148	29	7	75.6	25.2	27.939	0	266.03
AT3G01390.4	AVMA10, VMA10 | vacuolar membrane ATPase 10 | chr3:150265-150922 REVERSE LENGTH=110;AT3G01390.3 | Symbols: AVMA10, VMA10 | vacuolar membrane ATPase 10 | chr3:150265-150922 REVERSE LENGTH=110;AT3G01390.2 | Symbols: AVMA10, VMA10 | vac	0.0778741	0.442686	5.68464	0.0160529	0.150205	0.0765803	0.0244235	0.122109	0.165529	0.330715	0.127632	0.594384	0.995171		0.0689632	0.12584	0.0880703	0.0988313	0.138058	0.362053	0.352955	0.123442	0.455461	0.772005		AT3G01390.4;AT3G01390.3;AT3G01390.2;AT3G01390.1	AT3G01390.4;AT3G01390.3;AT3G01390.2;AT3G01390.1	85	9	9	73.6	73.6	12.397	0	304.96
AT2G36160.1	no symbol available | no full name available | chr2:15169925-15171159 FORWARD LENGTH=150	0.530734	0.439597	0.828281	0.294763	0.703827	0.557632	0.637393	0.460057	0.371146	0.383872	0.46416	0.462242	0.516566		0	0.674355	0.410223	0.4721	0.516439	0	0.231487	0.18985	0.202036	0.270419		AT2G36160.1	AT2G36160.1	20	16	3	63.3	10.7	16.257	0	11.251
AT3G10610.1	no symbol available | no full name available | chr3:3319459-3319881 FORWARD LENGTH=140;AT2G05220.2 | Symbols: no symbol available | no full name available | chr2:1894757-1895179 REVERSE LENGTH=140;AT2G05220.1 | Symbols: no symbol ava	1.84161	0.439437	0.238616	2.48211	1.99551	1.46329	1.89085	1.37628	0.320725	0.394354	0.431057	0.438863	0.612184		1.99318	2.30366	1.20379	1.73622	1.65743	0.639005	0.774186	0.553611	0.530344	0.645693		AT3G10610.1;AT2G05220.2;AT2G05220.1;AT5G04800.4;AT5G04800.3;AT5G04800.2;AT5G04800.1;AT2G04390.1	AT3G10610.1;AT2G05220.2;AT2G05220.1;AT5G04800.4;AT5G04800.3;AT5G04800.2;AT5G04800.1;AT2G04390.1	114	15	15	56.4	56.4	16.036	0	69.581
AT4G30010.1	no symbol available | no full name available | chr4:14672947-14673219 FORWARD LENGTH=90	0.360948	0.438253	1.21417	0.308492	0.381861	0.424133	0.303711	0.386544	0.297352	0.725653	0.106341	0.681252	0.380665		0	0.122519	0	0.182735	0	0	0.180546	0	0.210319	0		AT4G30010.1	AT4G30010.1	19	6	6	44.4	44.4	10.439	0	6.2715
AT2G40510.1	no symbol available | no full name available | chr2:16918506-16919623 FORWARD LENGTH=133	0.836882	0.437028	0.52221	1.0399	0.853893	0.650796	1.07363	0.566191	0.298361	0.474055	0.693745	0.0624987	0.656482		0.757774	0.76535	0.620625	0.788302	0.485734	0.569451	0.408471	0.576141	0.39852	0.555455		AT2G40510.1	AT2G40510.1	55	8	2	48.1	10.5	14.841	0	161
AT1G23730.2	ATBCA3, BCA3 | beta carbonic anhydrase 3, BETA CARBONIC ANHYDRASE 3 | chr1:8395965-8398014 FORWARD LENGTH=258;AT1G23730.1 | Symbols: ATBCA3, BCA3 | beta carbonic anhydrase 3, BETA CARBONIC ANHYDRASE 3 | chr1:8395965-8398014 FORWARD	0.953585	0.436156	0.457386	1.04567	0.806665	1.15132	1.13277	0.631499	0.385384	0.252577	0.634084	0.383994	0.524742		0.876451	0.775498	1.27285	0.92713	1.02542	0.363896	0.240073	0.621059	0.424144	0.57306		AT1G23730.2;AT1G23730.1	AT1G23730.2;AT1G23730.1	159	27	25	91.9	91.9	28.829	0	323.31
AT5G27770.1	no symbol available | no full name available | chr5:9836166-9837113 FORWARD LENGTH=124	1.19022	0.436021	0.366335	1.30276	1.32127	0.922797	1.41332	0.99097	0	0.436067	0.487283	0.901835	0.354918		0	0.942111	0.609943	0.929971	0	0	0	0	0	0		AT5G27770.1	AT5G27770.1	15	7	2	54.8	12.9	14.047	0	30.671
AT2G40380.1	PRA1.B2 | prenylated RAB acceptor 1.B2 | chr2:16864734-16865375 REVERSE LENGTH=213	0.0802434	0.435582	5.42826	0.142266	0.14352	0	0.115431	0	0.485663	0.725081	0.0484607	0.800541	0.118165		0.0561402	0	0	0	0	0.141768	0.206879	0.103754	0.171413	0.172466		AT2G40380.1	AT2G40380.1	27	5	4	35.2	31	23.158	0	323.31
AT1G17430.1	no symbol available | no full name available | chr1:5982310-5983919 FORWARD LENGTH=332	0	0.429301	#DIV/0!	0	0	0	0	0	0.2748	0.298232	0.692823	0.421555	0.459094		0	0	0	0	0	0.425345	0.458978	0.512857	0.475217	0.383497		AT1G17430.1;AT1G72620.1	AT1G17430.1	51	16	16	53	53	37.852	0	266.03
AT4G19810.2	ChiC | class V chitinase | chr4:10764151-10765753 REVERSE LENGTH=379;AT4G19810.1 | Symbols: ChiC | class V chitinase | chr4:10764151-10765753 REVERSE LENGTH=379	0.777667	0.428349	0.550812	1.143	0.312094	0.414643	1.06181	0.95679	0.251687	0.237929	0.395026	0.598461	0.65864		0.773274	0.462176	0.326253	0.569263	0.688719	0.244218	0.259016	0.296664	0.387558	0.502553		AT4G19810.2;AT4G19810.1	AT4G19810.2;AT4G19810.1	128	20	20	40.6	40.6	41.128	0	323.31
AT5G37600.1	ATGSR1, ATGLN1;1, GLN1;1, GSR 1 | ARABIDOPSIS THALIANA GLUTAMINE SYNTHASE CLONE R1, ARABIDOPSIS GLUTAMINE SYNTHASE 1;1, GLUTAMINE SYNTHASE 1;1, glutamine synthase clone R1 | chr5:14933574-14935656 REVERSE LENGTH=356	1.49655	0.42756	0.285696	1.44758	1.33061	1.35263	1.29411	2.05784	0.350237	0.315815	0.639164	0.0455882	0.786994		2.32086	2.81689	2.69989	1.84048	3.27288	0.27733	0.385155	0.737697	0.326863	1.15619		AT5G37600.1	AT5G37600.1	161	26	10	63.2	34.3	39.115	0	323.31
AT3G48990.1	AAE3 | ACYL-ACTIVATING ENZYME 3 | chr3:18159031-18161294 REVERSE LENGTH=514	0.764296	0.42702	0.55871	0.735486	0.609033	0.997675	0.524137	0.955149	0.196208	0.287303	0.919172	0.376238	0.356177		0.447261	0.511392	0.611869	0.41807	0.496369	0.183334	0.261501	0.503983	0.234146	0.255682		AT3G48990.1	AT3G48990.1	146	27	27	44.2	44.2	55.544	0	318.84
AT3G42050.1	VHA-H | | chr3:14228846-14232228 REVERSE LENGTH=441	0.102332	0.424507	4.14835	0.0859909	0.0306597	0.148413	0.103215	0.143379	0.587298	0.567688	0.408097	0.216136	0.343314		0.142078	0.151651	0.293784	0.230033	0.306417	1.28503	0.813264	0.707013	0.54943	0.436417		AT3G42050.1	AT3G42050.1	87	19	19	52.2	52.2	50.284	0	323.31
AT1G56630.1	no symbol available | no full name available | chr1:21223593-21226943 REVERSE LENGTH=494	0	0.423758	#DIV/0!	0	0	0	0	0	0.175529	0.372096	0.516047	0.528168	0.526951		0	0	0	0	0	0.826905	0.776313	0.663676	1.10649	0.798249		AT1G56630.1	AT1G56630.1	83	25	21	40.1	33.6	57.385	0	86.697
AT4G13010.1	CeQORH | chloroplast envelope Quinone Oxidoreductase Homolog | chr4:7600682-7602567 FORWARD LENGTH=329	0.0874612	0.423321	4.8401	0.031546	0.158265	0.195519	0.038501	0.013475	0.398122	0.18127	0.655725	0.260716	0.620773		0.0680132	0.0785138	0.0792963	0.107356	0.11083	0.750288	0.549816	0.664941	0.83456	0.789506		AT4G13010.1	AT4G13010.1	144	28	28	81.2	81.2	34.436	0	323.31
AT1G64190.1	PGD1 | 6-phosphogluconate dehydrogenase 1 | chr1:23825549-23827012 REVERSE LENGTH=487	1.04061	0.421355	0.404911	0.771534	0.64341	1.60378	0.870354	1.31398	0.159015	0.287881	0.695535	0.437311	0.527034		0.65974	0.673302	0.873771	0.619197	0.94398	0.259231	0.316798	0.513033	0.321347	0.356908		AT1G64190.1	AT1G64190.1	243	33	16	69.6	32.6	53.377	0	323.31
AT1G79340.1	AtMC4, AtMCP2d, MC4, MCP2d | metacaspase 2d, metacaspase 4 | chr1:29842849-29844368 FORWARD LENGTH=418	0.179648	0.420957	2.34323	0.192854	0.220724	0.132705	0.138482	0.213475	0.30277	0.224476	0.412364	0.648588	0.516586		0.304156	0.363122	0.317072	0.316124	0.350397	0.537694	0.459674	0.492665	0.704869	0.596851		AT1G79340.1;AT1G79330.1	AT1G79340.1	121	20	20	49.5	49.5	45.483	0	262.58
AT5G57490.1	ATVDAC4, VDAC4 | voltage dependent anion channel 4, ARABIDOPSIS THALIANA VOLTAGE DEPENDENT ANION CHANNEL 4 | chr5:23283895-23285335 REVERSE LENGTH=274	0.255739	0.417176	1.63126	0.232029	0.271545	0.237994	0.290273	0.246854	0.688471	0.759298	0.20328	0.119205	0.315626		0.297442	0.305769	0.271813	0.395494	0.232012	0.880825	0.746657	0.252413	0.470741	0.374738		AT5G57490.1	AT5G57490.1	42	8	8	37.2	37.2	29.505	0	115.23
AT4G02620.1	VHA-F | | chr4:1149419-1151132 REVERSE LENGTH=128	0.142847	0.41264	2.88868	0.106981	0.185257	0.131802	0.117507	0.172689	0.288922	0.420355	0.278344	0.513321	0.562258		0.106713	0.173008	0.217982	0.235305	0.167644	0.397541	0.408789	0.142318	0.37575	0.397993		AT4G02620.1	AT4G02620.1	28	8	8	79.7	79.7	14.259	0	30.961
AT4G29330.1	DER1 | DERLIN-1 | chr4:14444937-14446952 FORWARD LENGTH=266	0.0677643	0.410664	6.06018	0.0678312	0.0858192	0.0154473	0.143857	0.0258668	0.635211	0	0.231682	0.588666	0.597761		0.0479671	0.086138	0.0982833	0.137215	0.181475	0	0	0.11533	0.310367	0.254525		AT4G29330.1;AT4G29330.2	AT4G29330.1	26	5	5	23.7	23.7	29.213	0	80.484
AT4G35860.1	ATRABB1B, ATGB2, ATRAB2C, GB2 | GTP-binding 2 | chr4:16987118-16988839 REVERSE LENGTH=211;AT4G35860.2 | Symbols: ATRABB1B, ATGB2, ATRAB2C, GB2 | GTP-binding 2 | chr4:16987118-16988587 REVERSE LENGTH=165	0.108305	0.409469	3.7807	0.119195	0.0263008	0.118471	0.130463	0.147095	0.642013	0.420852	0.239818	0.329568	0.415094		0.151851	0.144412	0.159551	0.171147	0.174375	0.848535	0.648584	0.331267	0.663965	0.59419		AT4G35860.1;AT4G35860.2	AT4G35860.1;AT4G35860.2	47	14	7	73.5	36	23.175	0	323.31
AT5G47990.1	CYP705A5, THAD1, THAD | cytochrome P450, family 705, subfamily A, polypeptide 5, THALIAN-DIOL DESATURASE | chr5:19434827-19436444 FORWARD LENGTH=511	0.0259847	0.407347	15.6764	0.032786	0.0134667	0.0427973	0.0191773	0.021696	0.526718	0.344493	0.475911	0.487704	0.20191		0.0311049	0	0.112791	0.0382069	0.0532412	0.985824	0.650731	0.918725	0.880875	0.531941		AT5G47990.1;AT2G27010.1;AT4G15350.1;AT1G50520.1	AT5G47990.1	60	23	19	44	38.6	58.44	0	145.44
AT1G04630.1	MEE4 | maternal effect embryo arrest 4 | chr1:1289921-1290986 REVERSE LENGTH=143	0.483015	0.406531	0.841654	0.321489	0.532418	0.48875	0.699967	0.372451	0.771488	0.473854	0.106655	0	0.68066		0.2513	0.380002	0.325929	0.405508	0.325728	0	0	0	0	0		AT1G04630.1	AT1G04630.1	22	7	2	60.8	32.9	16.125	0	50.118
AT5G07440.1	GDH2 | glutamate dehydrogenase 2 | chr5:2356153-2358012 FORWARD LENGTH=411;AT5G07440.2 | Symbols: GDH2 | glutamate dehydrogenase 2 | chr5:2356153-2358012 FORWARD LENGTH=411;AT5G07440.3 | Symbols: GDH2 | glutamate dehydrogenase 2 | ch	2.11119	0.406262	0.192432	1.58145	1.68552	3.55802	1.6981	2.03288	0.259266	0.301007	0.807968	0.242079	0.420989		1.5291	1.79799	2.92872	1.81418	1.8433	0.424501	0.427712	0.861698	0.528475	0.494571		AT5G07440.1;AT5G07440.2;AT5G07440.3	AT5G07440.1;AT5G07440.2;AT5G07440.3	258	31	25	63	49.1	44.699	0	323.31
AT2G20360.1	no symbol available | no full name available | chr2:8786070-8789098 FORWARD LENGTH=402	0.394564	0.405756	1.02837	0.46526	0.290061	0.395271	0.48782	0.334406	0.350007	0.420669	0.300256	0.414265	0.543583		0.667168	0.593293	0.476601	0.768999	0.506544	0.819643	0.955623	0.48669	0.942275	0.772817		AT2G20360.1	AT2G20360.1	211	30	30	70.1	70.1	43.935	0	323.31
AT4G24190.2	SHD, HSP90, HSP90.7, AtHsp90-7, AtHsp90.7 | SHEPHERD, HEAT SHOCK PROTEIN 90.7, HEAT SHOCK PROTEIN 90-7 | chr4:12551902-12555851 REVERSE LENGTH=823;AT4G24190.1 | Symbols: SHD, HSP90, HSP90.7, AtHsp90-7, AtHsp90.7 | SHEPHERD, HEAT SHOC	0.780664	0.405237	0.519093	0.86373	0.886566	0.700211	0.706596	0.746218	0.148856	0.491232	0.415654	0.585918	0.384526		0.896361	1.04778	0.932812	0.995936	0.839509	0.532541	0.745047	0.613766	0.917197	0.629159		AT4G24190.2;AT4G24190.1	AT4G24190.2;AT4G24190.1	373	61	60	54.9	53.8	94.148	0	323.31
AT2G33150.1	PKT3, KAT2, PED1 | PEROXISOME DEFECTIVE 1, peroxisomal 3-ketoacyl-CoA thiolase 3, 3-KETOACYL-COA THIOLASE 2 | chr2:14047814-14050983 REVERSE LENGTH=462	0.402235	0.404357	1.00528	0.283887	0.309898	0.680555	0.288725	0.448108	0.304759	0.34922	0.637736	0.352637	0.377434		0.291942	0.369093	0.593466	0.387655	0.432858	0.351171	0.56361	0.534104	0.380121	0.509308		AT2G33150.1	AT2G33150.1	193	29	27	73.8	69.3	48.578	0	323.31
AT1G22410.1	no symbol available | no full name available | chr1:7912120-7914742 FORWARD LENGTH=527	0.130521	0.403447	3.09106	0.134888	0.104248	0.183275	0.10482	0.125372	0.434954	0.586668	0.254841	0.529476	0.211295		0.162437	0.21737	0.264598	0.24285	0.19367	0.589638	0.51835	0.35406	0.444094	0.270471		AT1G22410.1	AT1G22410.1	136	20	15	51.6	45.2	58.326	0	323.31
AT1G78850.1	MBL1, GAL1 | apple domain lectin-1, Mannose Binding Lectin1 | chr1:29642072-29643397 REVERSE LENGTH=441	0.346147	0.402542	1.16292	0.244009	0.250449	0.428351	0.412866	0.395061	0.271385	0.493275	0.30953	0.387473	0.551047		0.472368	0.576569	0.514036	0.586411	0.533731	0.693836	0.813861	0.435937	0.64502	0.900114		AT1G78850.1	AT1G78850.1	99	22	12	50.1	26.3	49.051	0	323.31
AT1G68460.1	IPT1, ATIPT1 | isopentenyltransferase 1, Arabidopsis thaliana isopentenyltransferase 1 | chr1:25668976-25670049 REVERSE LENGTH=357	0	0.402168	#DIV/0!	0	0	0	0	0	0.0224077	0.71089	0.291578	0	0.985963		0	0	0	0	0	0	0	0	0	0		AT1G68460.1	AT1G68460.1	3	1	1	3.4	3.4	40.764	0.0041658	1.97
AT3G12490.1	ATCYSB, ATCYS6, CYSB | ARABIDOPSIS THALIANA PHYTOCYSTATIN 6, cystatin B | chr3:3960802-3961777 REVERSE LENGTH=158	0.601793	0.399857	0.664443	0.667436	0.938231	0.533459	0.869839	0	0.712795	0.676444	0.355487	0	0.254561		0	0	0	0	0	0	0	0	0	0		AT3G12490.1	AT3G12490.1	8	11	1	82.9	14.6	17.482	0	228.5
AT5G47890.1	no symbol available | no full name available | chr5:19388806-19390409 FORWARD LENGTH=97	0.632285	0.399714	0.632173	0.471269	0.59001	0.758186	0.618203	0.723757	0.293836	0.564284	0.0811728	0.234611	0.824665		0.195997	0.269063	0.347656	0.338328	0.325588	0.215071	0.173629	0.0436095	0.106876	0.106077		AT5G47890.1	AT5G47890.1	42	7	7	71.1	71.1	10.851	0	32.993
AT3G16410.1	NSP4 | nitrile specifier protein 4 | chr3:5572145-5574359 FORWARD LENGTH=619	1.05348	0.396853	0.376707	0.916751	1.17468	1.20079	1.14438	0.8308	0.289773	0.409174	1.16808	0.0826712	0.0345688		2.93013	3.44447	3.97272	3.19182	2.90185	0	1.54436	2.55787	0.715884	1.59163		AT3G16410.1	AT3G16410.1	116	45	19	69.8	39.1	67.603	0	323.31
AT3G22845.1	no symbol available | no full name available | chr3:8087373-8088550 FORWARD LENGTH=214	0.066706	0.396383	5.94223	0.0677442	0.0626214	0.0417901	0.104195	0.0571793	0.250678	0.325708	0.367835	0.61661	0.421082		0.164603	0.16514	0.0865299	0.225095	0.134669	0.751754	0.564187	0.334782	0.624506	0.587141		AT3G22845.1;AT3G22845.2	AT3G22845.1	32	5	5	15	15	24.281	0	43.198
AT3G04120.1	GAPC1, GAPC, GAPC-1 | GLYCERALDEHYDE-3-PHOSPHATE DEHYDROGENASE C SUBUNIT, glyceraldehyde-3-phosphate dehydrogenase C subunit 1 | chr3:1081077-1083131 FORWARD LENGTH=338	0.566593	0.39358	0.694643	0.676739	0.632294	0.496367	0.71098	0.316584	0.482911	0.389359	0.383039	0.456923	0.255666		1.79426	1.74226	1.47111	2.41008	1.69225	2.03452	1.82132	1.17439	1.43082	1.05644		AT3G04120.1	AT3G04120.1	64	53	10	97.3	30.2	36.914	0	133.56
AT1G35620.1	ATPDIL5-2, PDI8, PDIL5-2, ATPDI8 | ARABIDOPSIS THALIANA PROTEIN DISULFIDE ISOMERASE 8, PROTEIN DISULFIDE ISOMERASE 8, PDI-like 5-2 | chr1:13156504-13158280 FORWARD LENGTH=440	0.080728	0.392922	4.86723	0.0182213	0.0227771	0.16502	0.0727256	0.124896	0.547627	0.576425	0.226475	0.286821	0.32726		0.0670025	0.120571	0.156225	0.130747	0.115442	0.442267	0.429858	0.283396	0.314597	0.266549		AT1G35620.1	AT1G35620.1	57	12	12	29.5	29.5	49.85	0	38.665
AT2G21160.1	no symbol available | no full name available | chr2:9068428-9070207 FORWARD LENGTH=258;AT2G21160.2 | Symbols: no symbol available | no full name available | chr2:9068428-9070310 FORWARD LENGTH=188	0.653622	0.391025	0.598243	0.265331	0.237352	0.337815	0.26479	2.16282	0.188354	0.448134	0.226277	0.421422	0.670936		1.03468	2.17389	1.18928	1.01342	1.86225	1.79219	3.97777	1.8565	3.09627	2.9884		AT2G21160.1;AT2G21160.2	AT2G21160.1;AT2G21160.2	42	6	6	22.1	22.1	28.167	0	116.86
AT1G62660.1	VI1 | VACUOLAR INVERTASE 1 | chr1:23199949-23203515 FORWARD LENGTH=648;AT1G62660.4 | Symbols: VI1 | VACUOLAR INVERTASE 1 | chr1:23201563-23203515 FORWARD LENGTH=482;AT1G62660.3 | Symbols: VI1 | VACUOLAR INVERTASE 1 | chr1:23201563-23	0.750757	0.385892	0.514004	0.773625	0.618813	1.17412	0.801591	0.385635	0.0637863	0.330938	0.952347	0.318865	0.263522		1.05698	1.25742	1.47767	1.06167	0.892404	0.154215	0.428626	1.15803	0.586527	0.650012		AT1G62660.1;AT1G62660.4;AT1G62660.3;AT1G62660.2;AT5G46910.1	AT1G62660.1;AT1G62660.4;AT1G62660.3;AT1G62660.2	168	27	23	36.9	33.8	72.227	0	323.31
AT5G42570.1	no symbol available | no full name available | chr5:17021459-17022497 REVERSE LENGTH=218	0.0823046	0.38548	4.68358	0.0704647	0.157575	0.00826486	0.0506623	0.124556	0.375959	0.198487	0.282936	0.457898	0.612122		0.0827934	0.112078	0.0329759	0.109359	0.10314	0.269602	0.461502	0.134524	0.383135	0.484533		AT5G42570.1	AT5G42570.1	84	21	21	53.2	53.2	24.564	0	240.12
AT3G62830.2	UXS2, ATUXS2, AUD1 | UDP-GLUCURONIC ACID DECARBOXYLASE 2 | chr3:23232539-23235353 FORWARD LENGTH=445;AT3G62830.1 | Symbols: UXS2, ATUXS2, AUD1 | UDP-GLUCURONIC ACID DECARBOXYLASE 2 | chr3:23232539-23235353 FORWARD LENGTH=445	0.201884	0.383389	1.89906	0.197261	0.210852	0.0510672	0.253242	0.296998	0.0141246	0.547816	0.377905	0.537498	0.439603		0.245728	0.358614	0.418229	0.464986	0.498188	0.523903	1.19977	0.625347	1.35759	1.04567		AT3G62830.2;AT3G62830.1	AT3G62830.2;AT3G62830.1	168	32	12	60.7	27.6	49.971	0	323.31
AT5G10780.1	no symbol available | no full name available | chr5:3408422-3409759 FORWARD LENGTH=180;AT5G10780.2 | Symbols: no symbol available | no full name available | chr5:3408422-3409784 FORWARD LENGTH=187	0.0243265	0.382785	15.7353	0.0820256	0.0160783	0	0	0.0235284	0.361088	0.545916	0.230417	0.503969	0.272535		0.0871594	0	0	0	0	0	0.296285	0.117736	0.437503	0.334465		AT5G10780.1;AT5G10780.2	AT5G10780.1;AT5G10780.2	15	3	3	19.4	19.4	19.908	0	14.358
AT1G67730.1	KCR1, ATKCR1, YBR159 | beta-ketoacyl reductase 1 | chr1:25391676-25393365 FORWARD LENGTH=318	0.0462195	0.379045	8.20098	0.0423251	0.0103818	0.100076	0.0642887	0.0140259	0.249367	0.447419	0.441995	0.362432	0.394013		0.0350191	0	0.0646365	0.0513313	0	0.181335	0.23258	0.281463	0.32533	0.233101		AT1G67730.1	AT1G67730.1	90	17	17	54.7	54.7	35.761	0	98.831
AT1G29930.1	LHCB1.3, AB140, CAB140, CAB1 | LIGHT-HARVESTING CHLOROPHYLL A/B-PROTEIN 1.3, CHLOROPHYLL A/B PROTEIN 140, chlorophyll A/B binding protein 1 | chr1:10478071-10478874 FORWARD LENGTH=267;AT1G29920.1 | Symbols: AB165, CAB2, LHCB1.1 | LIG	0.0320436	0.376578	11.752	0.0367386	0.0457523	0.0110132	0.0297959	0.0369182	0.917001	0.913675	0.0135258	0.0270068	0.0116823		0.0368244	0.163108	0.0541073	0.186341	0	0.519483	1.95617	0	0.163269	0.0652362		AT1G29930.1;AT1G29920.1;AT1G29910.1	AT1G29930.1;AT1G29920.1;AT1G29910.1	34	8	2	45.7	27.3	28.241	0	111.82
AT3G20000.1	TOM40 | translocase of the outer mitochondrial membrane 40 | chr3:6967685-6970247 FORWARD LENGTH=309;AT3G20000.2 | Symbols: TOM40 | translocase of the outer mitochondrial membrane 40 | chr3:6968479-6970247 FORWARD LENGTH=238	0.32037	0.375149	1.17099	0.320873	0.357633	0.326861	0.258006	0.338475	0.856522	0.545138	0.114004	0.0672787	0.2928		0.454243	0.48495	0.346217	0.428417	0.417366	1.15498	0.794719	0.276313	0.865155	0.624218		AT3G20000.1;AT3G20000.2	AT3G20000.1;AT3G20000.2	56	14	14	54	54	34.25	0	110.44
AT1G02780.1	emb2386 | embryo defective 2386 | chr1:608120-609391 REVERSE LENGTH=214	2.692	0.374741	0.139205	1.87382	3.77715	3.39278	1.94081	2.47546	0.555178	0.918653	0.0807245	0.196739	0.122408		1.97783	3.60683	2.17556	2.64525	2.96342	0.229517	0.382611	0.256561	0.275296	0.447025		AT1G02780.1	AT1G02780.1	109	21	8	59.3	29.4	24.606	0	323.31
AT4G14630.1	GLP9 | germin-like protein 9 | chr4:8392920-8393680 FORWARD LENGTH=222	0.736668	0.374385	0.508214	0.868528	0.557092	0.202018	0.8336	1.2221	0.101872	0.147471	0.0455554	0.8707	0.706325		0.332102	0	0	0.367587	0.455708	0	0	0	0.313064	0.277918		AT4G14630.1	AT4G14630.1	18	2	2	11.7	11.7	23.587	0	4.0239
AT1G08480.1	SDH6 | succinate dehydrogenase 6 | chr1:2684340-2685395 FORWARD LENGTH=142	0.0604747	0.37323	6.17168	0.0434332	0.106321	0	0.0842679	0.0683514	0.10084	0.397667	0.176064	0.458031	0.733549		0.209532	0.341383	0	0.254589	0.25678	0	0.241902	0.128962	0.252351	0.381631		AT1G08480.1	AT1G08480.1	23	5	5	40.1	40.1	15.812	0	103.23
AT1G15930.2	no symbol available | no full name available | chr1:5471702-5472741 FORWARD LENGTH=144;AT1G15930.1 | Symbols: no symbol available | no full name available | chr1:5471702-5472741 FORWARD LENGTH=144	2.36474	0.372655	0.157588	0.969313	2.51109	2.58326	3.23236	2.52768	0.190631	0.207482	0.326398	0.160545	0.97822		1.21995	1.97211	1.10391	1.66948	1.60615	0.266382	0.35053	0.418416	0.22195	0.380802		AT1G15930.2;AT1G15930.1	AT1G15930.2;AT1G15930.1	78	13	9	95.1	82.6	15.377	0	259.37
AT4G37070.2	PLA IVA, PLP1, AtPLAIVA | phospholipase A IVA | chr4:17464916-17467058 REVERSE LENGTH=414;AT4G37070.3 | Symbols: PLA IVA, PLP1, AtPLAIVA | phospholipase A IVA | chr4:17465167-17467058 REVERSE LENGTH=383;AT4G37070.1 | Symbols: PLA IVA	0.145779	0.371999	2.5518	0.0882599	0.1052	0.424227	0.0591224	0.0520862	0.211728	0.543484	0.431889	0.400547	0.272349		0.215532	0.25995	0.502381	0.237774	0.23709	0.349639	0.488853	0.778099	0.662079	0.451292		AT4G37070.2;AT4G37070.3;AT4G37070.1;AT4G37070.4;AT4G37060.1;AT4G37060.2	AT4G37070.2;AT4G37070.3;AT4G37070.1;AT4G37070.4	96	19	19	50	50	45.823	0	218.86
AT5G42590.1	MRO, CYP71A16 | marneral oxidase, cytochrome P450, family 71, subfamily A, polypeptide 16 | chr5:17031217-17033640 REVERSE LENGTH=497	0.0434489	0.371385	8.54762	0.0244537	0.037836	0.117346	0.0264686	0.0111404	0.309745	0.439094	0.493647	0.412447	0.201993		0.0560974	0.078908	0.220981	0.0702231	0	0.580155	0.774981	0.818923	0.701943	0.234138		AT5G42590.1	AT5G42590.1	88	22	21	45.1	42.9	55.627	0	111.02
AT5G04740.1	ACR12 | ACT domain repeats 12 | chr5:1368713-1371391 REVERSE LENGTH=301	0.552274	0.367396	0.665242	0.683784	0.419646	0.480488	0.563832	0.613622	0.193383	0.240389	0.246561	0.613198	0.543449		0.613669	0.464674	0.328564	0.684417	0.495929	0.171475	0.266887	0.279494	0.589171	0.563904		AT5G04740.1;AT5G04740.2	AT5G04740.1	114	15	15	45.8	45.8	33.242	0	131.97
AT3G44330.1	no symbol available | no full name available | chr3:16006754-16010671 FORWARD LENGTH=565	0.12353	0.367175	2.97235	0.130677	0.132547	0.161951	0.0787637	0.113712	0.287265	0.492222	0.466564	0.264638	0.325185		0.146967	0.193336	0.146926	0.131565	0.14144	0.305023	0.591458	0.361072	0.444834	0.356131		AT3G44330.1	AT3G44330.1	143	24	24	51.5	51.5	62.202	0	323.31
AT4G27090.1	RPL14B | | chr4:13594104-13595187 REVERSE LENGTH=134	1.32279	0.365684	0.276448	1.07342	1.75385	1.40572	0.84126	1.53972	0.18053	0.217599	0.177854	0.552057	0.700379		1.58498	1.38955	0.836742	1.38616	1.43283	0	0.347886	0.538779	0.79704	1.05341		AT4G27090.1	AT4G27090.1	78	16	10	71.6	50.7	15.505	0	123.74
AT4G11600.1	GPXL6, PHGPX, LSC803, ATGPX6, GPX6 | glutathione peroxidase 6 | chr4:7010021-7011330 REVERSE LENGTH=232	0.254464	0.365453	1.43617	0.230133	0.299089	0.408427	0.0943116	0.240357	0.0941138	0.125728	0.470054	0.402365	0.735004		0.372887	0.324015	0.245019	0.367901	0.273513	0.106149	0.175201	0.417941	0.432498	0.50841		AT4G11600.1	AT4G11600.1	97	16	16	50.4	50.4	25.584	0	94.402
AT1G03860.1	PHB2, ATPHB2 | prohibitin 2 | chr1:979611-981157 REVERSE LENGTH=286;AT1G03860.3 | Symbols: PHB2, ATPHB2 | prohibitin 2 | chr1:979611-981157 REVERSE LENGTH=286;AT1G03860.2 | Symbols: PHB2, ATPHB2 | prohibitin 2 | chr1:979611-980870 RE	0.188043	0.363822	1.93478	0.219423	0.122705	0.193992	0.384107	0.0199857	0.0737465	0.556422	0.316165	0.342221	0.530554		0.270514	0.311585	0.207098	0.446329	0.231312	0.238933	0.674186	0.282781	0.439847	0.408082		AT1G03860.1;AT1G03860.3;AT1G03860.2	AT1G03860.1;AT1G03860.3;AT1G03860.2	121	21	13	74.1	59.4	31.81	0	306.01
AT3G46030.1	HTB11 | | chr3:16913614-16914051 REVERSE LENGTH=145;AT3G45980.1 | Symbols: HTB9, H2B | HISTONE H2B | chr3:16897492-16897944 REVERSE LENGTH=150;AT2G37470.1 | Symbols: HTB5 | | chr2:15736832-15737248 FORWARD LENGTH=138;AT3G09480.1 |	0.91514	0.363666	0.397388	3.18811	0.916121	0.395948	0.0378768	0.0376466	0.96954	0.469975	0.0782657	0.204034	0.096515		1.1727	1.13778	0.436166	0.760063	0.298821	0.442889	0.486746	0.183348	0.477015	0.205302		AT3G46030.1;AT3G45980.1;AT2G37470.1;AT3G09480.1;AT3G53650.1	AT3G46030.1;AT3G45980.1;AT2G37470.1;AT3G09480.1	61	11	1	61.4	15.2	15.912	0	113.48
AT2G40890.1	REF8, CYP98A3 | cytochrome P450, family 98, subfamily A, polypeptide 3, REDUCED EPIDERMAL FLUORESCENCE 8 | chr2:17058291-17060532 REVERSE LENGTH=508	0.108228	0.36331	3.35688	0.0441348	0.0950422	0.157986	0.0819233	0.162056	0.772698	0.471537	0.120469	0.168469	0.283375		0.253318	0.252534	0.359574	0.287924	0.289425	1.14705	0.99484	0.500046	1.09763	0.675893		AT2G40890.1;AT3G53305.1;AT5G25180.1	AT2G40890.1	84	22	21	37	35.4	57.926	0	73.723
AT5G67590.1	FRO1, NDUFS4 | NADH:ubiquinone oxidoreductase Fe-S protein4, FROSTBITE1 | chr5:26958073-26959356 FORWARD LENGTH=154	0.285367	0.363098	1.27239	0.223645	0.371221	0.241204	0.300822	0.289945	0.406033	0.491964	0.118515	0.469444	0.329532		0.178854	0.308619	0.141261	0.260076	0.208923	0	0.390721	0.135248	0.376473	0.426845		AT5G67590.1	AT5G67590.1	30	9	9	34.4	34.4	17.134	0	15.92
AT2G29550.1	TUB7, TBB7 | tubulin beta-7 chain, tubulin beta 7 | chr2:12644258-12645932 REVERSE LENGTH=449	0.304918	0.359039	1.17749	0.266767	0.222367	0.504172	0.233054	0.298232	0.488156	0.249962	0.509393	0.321546	0.22614		0.31237	0.197426	0.419627	0.213336	0.30022	0.709026	0.350052	0.489572	0.450809	0.466772		AT2G29550.1	AT2G29550.1	80	36	4	84	14.9	50.747	0	163.72
AT5G13450.1	ATP5 | delta subunit of Mt ATP synthase | chr5:4310558-4311941 REVERSE LENGTH=238;AT5G13450.2 | Symbols: ATP5 | delta subunit of Mt ATP synthase | chr5:4310558-4311941 REVERSE LENGTH=190	1.45904	0.352024	0.241271	1.21619	1.61981	1.74667	0.52148	2.19103	0.611896	0.112218	0.12553	0.458164	0.452311		1.83586	2.24512	1.96644	1.86909	2.20617	1.74264	1.62108	0.683816	1.6828	2.0278		AT5G13450.1;AT5G13450.2	AT5G13450.1;AT5G13450.2	88	23	23	76.5	76.5	26.321	0	323.31
AT1G30230.1	EF1Bb, eEF-1Bb1 | eukaryotic elongation factor 1B beta 1, elongation factor 1B beta | chr1:10639286-10640515 FORWARD LENGTH=231;AT1G30230.2 | Symbols: EF1Bb, eEF-1Bb1 | eukaryotic elongation factor 1B beta 1, elongation factor 1B b	0.575042	0.350318	0.609204	0.561013	0.512121	0.619683	0.560118	0.622276	0.401667	0.49427	0.189522	0.22209	0.444042		0.459636	0.432651	0.396117	0.434512	0.534151	0.401916	0.428407	0.217213	0.262766	0.377865		AT1G30230.1;AT1G30230.2	AT1G30230.1;AT1G30230.2	63	9	5	37.2	27.7	25.132	0	201.36
AT2G01140.1	FBA3, AtFBA3, PDE345 | PIGMENT DEFECTIVE 345, fructose-bisphosphate aldolase 3 | chr2:95006-96491 REVERSE LENGTH=391	1.70726	0.349406	0.204659	1.66647	1.28274	1.61589	1.73865	2.23254	0.0756415	0.416813	0.445737	0.299363	0.509473		1.41109	1.31597	1.26766	1.49598	1.86727	0.251081	0.42799	0.52131	0.395753	0.400567		AT2G01140.1	AT2G01140.1	278	34	31	56.3	56.3	42.327	0	323.31
AT3G17820.1	GLN1.3, ATGSKB6, GLN1;3 | glutamine synthetase 1.3, ARABIDOPSIS THALIANA GLUTAMINE SYNTHASE CLONE KB6, GLUTAMINE SYNTHETASE 1;3 | chr3:6097503-6099408 FORWARD LENGTH=354	0.972592	0.349397	0.359243	1.21785	0.384425	0.748036	1.08198	1.43067	0.162805	0.19205	0.148935	0.509532	0.733662		4.36904	3.50886	4.02704	3.58259	4.19005	0.890575	1.12716	1.64676	1.24624	1.98081		AT3G17820.1;AT1G48470.1	AT3G17820.1	203	29	21	71.5	63	38.594	0	323.31
AT2G01250.1	RPL7B | | chr2:132943-134264 REVERSE LENGTH=242;AT2G01250.2 | Symbols: RPL7B | | chr2:133038-134264 REVERSE LENGTH=184	1.13903	0.347	0.304644	1.34898	1.14689	0.927943	1.3266	0.944759	0.0150528	0.291337	0.509285	0.203915	0.71541		1.86819	1.55865	1.43197	1.73142	1.46132	0.158648	0.471123	0.53073	0.321223	0.562107		AT2G01250.1;AT2G01250.2	AT2G01250.1;AT2G01250.2	75	27	13	71.9	46.7	28.171	0	322.01
AT5G26280.1	no symbol available | no full name available | chr5:9208724-9210403 FORWARD LENGTH=350;AT5G26280.3 | Symbols: no symbol available | no full name available | chr5:9208667-9210403 FORWARD LENGTH=369;AT5G26280.2 | Symbols: no symbol ava	0.326965	0.346785	1.06062	0.427473	0.324684	0.476144	0.252442	0.15408	0.0811144	0.526359	0.726504	0.101534	0.298416		0.56967	0.531589	0.703723	0.504729	0.378124	0.230938	0.777685	0.802351	0.295493	0.404057		AT5G26280.1;AT5G26280.3;AT5G26280.2;AT5G26320.1	AT5G26280.1;AT5G26280.3;AT5G26280.2	114	21	19	61.4	61.4	39.445	0	323.31
AT4G14060.1	no symbol available | no full name available | chr4:8107405-8108158 FORWARD LENGTH=151	0.337546	0.3451	1.02238	0.704979	0.262471	0.0826108	0.25309	0.384577	0.100443	0.0933702	0.108409	0.602206	0.821073		0.662026	0.620184	0.392793	0.570792	0.802866	0	0.226557	0.20586	0.583514	0.630334		AT4G14060.1	AT4G14060.1	59	11	7	54.3	40.4	17.315	0	183.13
AT4G23680.1	no symbol available | no full name available | chr4:12336416-12337417 REVERSE LENGTH=151	0.542638	0.344785	0.635387	0.590943	0.581335	0.574203	0.440207	0.526504	0.433643	0.1091	0.212157	0.403495	0.565531		0.591134	0.522788	0.329658	0.455148	0.517939	0.145079	0.119069	0.291427	0.320465	0.46945		AT4G23680.1;AT1G14940.2;AT1G14940.1	AT4G23680.1	97	17	14	74.8	74.8	17.473	0	143.49
AT1G59359.1	no symbol available | no full name available | chr1:21842537-21843733 REVERSE LENGTH=284;AT1G58983.1 | Symbols: no symbol available | no full name available | chr1:21806279-21807475 REVERSE LENGTH=284;AT1G58684.1 | Symbols: no symbol	2.95223	0.34399	0.116519	3.15391	2.99273	2.19062	3.34379	3.08011	0.141993	0.29152	0.514437	0.313081	0.458918		3.25638	3.19098	2.34338	2.75244	2.77951	0.257965	0.592988	0.791965	0.44635	0.650047		AT1G59359.1;AT1G58983.1;AT1G58684.1;AT1G58380.1	AT1G59359.1;AT1G58983.1;AT1G58684.1;AT1G58380.1	151	35	11	77.8	29.2	30.771	0	323.31
AT2G19730.3	no symbol available | no full name available | chr2:8511752-8512995 FORWARD LENGTH=143;AT2G19730.2 | Symbols: no symbol available | no full name available | chr2:8511752-8512995 FORWARD LENGTH=143;AT2G19730.1 | Symbols: no symbol ava	1.43144	0.342872	0.239529	1.74669	2.08088	1.31692	0.588	1.4247	0.553391	0.0472413	0.231357	0.0400082	0.84236		1.92068	1.91863	1.30169	1.97737	1.74954	0.464519	0.514037	0.408539	0.774587	0.730747		AT2G19730.3;AT2G19730.2;AT2G19730.1	AT2G19730.3;AT2G19730.2;AT2G19730.1	110	13	11	69.2	62.9	15.895	0	323.31
AT3G03100.1	no symbol available | no full name available | chr3:705564-707578 REVERSE LENGTH=159;AT3G03100.2 | Symbols: no symbol available | no full name available | chr3:705564-707578 REVERSE LENGTH=159	0.412919	0.341964	0.828163	0.353882	0.490564	0.452271	0.353801	0.414077	0.474006	0.515378	0.103942	0.350753	0.265742		0.308352	0.414562	0.307282	0.349479	0.366809	0.535317	0.39412	0.0875476	0.250958	0.316722		AT3G03100.1;AT3G03100.2	AT3G03100.1;AT3G03100.2	53	15	15	78.6	78.6	18.316	0	43.293
AT3G44190.1	no symbol available | no full name available | chr3:15902004-15903402 REVERSE LENGTH=367;AT3G44190.2 | Symbols: no symbol available | no full name available | chr3:15902004-15903102 REVERSE LENGTH=313	0.0454024	0.34063	7.50247	0.0484256	0.0675929	0.0156964	0.0819749	0.0133223	0.399491	0.422872	0.204166	0.399462	0.27716		0.0683579	0.130871	0.109449	0.169094	0.112731	0.66983	0.757191	0.307894	0.621563	0.354023		AT3G44190.1;AT3G44190.2	AT3G44190.1;AT3G44190.2	71	19	17	41.7	37.3	40.085	0	55.368
ATMG00220.1	COB | apocytochrome b | chrm:181677-182858 REVERSE LENGTH=393;AT2G07727.1 | Symbols: no symbol available | no full name available | chr2:3450863-3452044 FORWARD LENGTH=393	0.229447	0.337649	1.47158	0.16392	0.142775	0.307001	0.22797	0.30557	0.498186	0.372943	0.254426	0.033872	0.52882		0	0	0	0	0.263817	0	0.247547	0.163048	0	0.304403		ATMG00220.1;AT2G07727.1	ATMG00220.1;AT2G07727.1	17	3	3	6.4	6.4	44.146	0	11.792
AT4G30170.1	no symbol available | no full name available | chr4:14762922-14764482 FORWARD LENGTH=325	0.353695	0.336972	0.952719	0.380031	0.513088	0.372263	0.263294	0.239801	0.347528	0.583921	0.27415	0.199955	0.279307		0.285853	0.331626	0.263078	0.354594	0.208143	0.343332	0.423398	0.233328	0.219254	0.209121		AT4G30170.1	AT4G30170.1	178	25	19	73.2	58.5	35.828	0	323.31
AT3G03520.1	NPC3 | non-specific phospholipase C3 | chr3:837972-840511 REVERSE LENGTH=523;AT3G03520.2 | Symbols: NPC3 | non-specific phospholipase C3 | chr3:838359-840511 REVERSE LENGTH=419	0.166547	0.336937	2.02308	0.144416	0.154089	0.205905	0.111064	0.217259	0.370224	0.414844	0.123299	0.603491	0.172829		0.198979	0.285006	0.276516	0.256588	0.240048	0.601563	0.60559	0.259038	0.358832	0.341013		AT3G03520.1;AT3G03520.2	AT3G03520.1;AT3G03520.2	87	17	16	35.4	35.4	59.097	0	108.84
AT1G09690.1	no symbol available | no full name available | chr1:3136407-3137430 REVERSE LENGTH=164;AT1G09590.1 | Symbols: no symbol available | no full name available | chr1:3106549-3107606 FORWARD LENGTH=164;AT1G57860.1 | Symbols: no symbol ava	1.17208	0.336226	0.286862	2.05088	0.903086	0.97654	1.17946	0.75045	0.0925186	0.132909	0.440748	0.350842	0.664112		1.13196	1.00141	0.632846	0.850485	0.732199	0	0.0637612	0.22201	0.201207	0.34846		AT1G09690.1;AT1G09590.1;AT1G57860.1;AT1G57660.1	AT1G09690.1;AT1G09590.1;AT1G57860.1;AT1G57660.1	107	22	22	85.4	85.4	18.653	0	224.81
AT1G70600.1	no symbol available | no full name available | chr1:26621168-26621608 REVERSE LENGTH=146	0.57711	0.335886	0.582014	0.800507	0.55508	0.341938	0.546448	0.641576	0.185732	0.510984	0.745053	0.209437	0.0282249		1.59739	1.48441	0.944202	0.981591	0.953876	0	0.25198	0.303254	0.4267	0.432477		AT1G70600.1	AT1G70600.1	80	12	3	56.8	16.4	16.455	0	122.53
AT1G75270.1	DHAR2 | dehydroascorbate reductase 2 | chr1:28250255-28251237 REVERSE LENGTH=213	0.64986	0.333105	0.512579	0.709767	0.651087	0.576343	0.62037	0.691734	0.130472	0.139002	0.575725	0.313723	0.506603		0.626633	0.387983	0.311539	0.561659	0.411848	0.170271	0.187567	0.484687	0.367397	0.473096		AT1G75270.1	AT1G75270.1	102	19	19	91.5	91.5	23.407	0	91.603
AT1G18720.2	MHP1 | | chr1:6458020-6459658 REVERSE LENGTH=206;AT1G18720.1 | Symbols: MHP1 | | chr1:6458020-6459658 REVERSE LENGTH=206	0.141001	0.332427	2.35762	0.108329	0.203083	0.125147	0.188311	0.0801353	0.372069	0.855598	0.0443929	0.332205	0.0578704		0	0.0817083	0	0.0886426	0	0	0.430256	0	0	0		AT1G18720.2;AT1G18720.1	AT1G18720.2;AT1G18720.1	12	3	3	6.3	6.3	23.134	0	11.441
AT5G03630.1	MDAR2 | | chr5:922378-924616 REVERSE LENGTH=435	0.640634	0.332202	0.518553	0.635082	0.464417	0.817311	0.702236	0.584122	0.0809847	0.112825	0.809432	0.175541	0.482229		0.913379	0.814253	0.986887	1.02461	0.827554	0.193019	0.330434	0.917987	0.422047	0.532753		AT5G03630.1	AT5G03630.1	231	37	37	75.6	75.6	47.479	0	323.31
AT4G11010.1	NDPK3 | nucleoside diphosphate kinase 3 | chr4:6732780-6734298 REVERSE LENGTH=238	0.393765	0.33108	0.840805	0.487862	0.438178	0.285378	0.575413	0.181994	0.271558	0.275659	0.315243	0.212768	0.58017		1.00927	1.16356	1.16861	1.71371	0.890625	0.780024	0.719863	0.9021	1.11846	1.34522		AT4G11010.1;AT4G23900.1;AT4G23895.3	AT4G11010.1	73	13	13	39.9	39.9	25.734	0	160.77
AT3G53610.3	RAB8B, RAB8, AtRab8B, ATRAB8, AtRABE1a | RAB GTPase homolog 8 | chr3:19876531-19878264 REVERSE LENGTH=216;AT3G53610.2 | Symbols: RAB8B, RAB8, AtRab8B, ATRAB8, AtRABE1a | RAB GTPase homolog 8 | chr3:19876531-19878264 REVERSE LENGTH=21	0.105219	0.330241	3.13861	0.109023	0.102028	0.0697032	0.107048	0.138293	0.0165831	0.336672	0.338565	0.483959	0.475426		0.125862	0.141875	0.0968463	0.153755	0.157207	0.210136	0.564683	0.405182	0.64502	0.583617		AT3G53610.3;AT3G53610.2;AT3G53610.1	AT3G53610.3;AT3G53610.2;AT3G53610.1	83	24	7	78.7	23.1	23.939	0	241.45
AT3G09500.1	no symbol available | no full name available | chr3:2917047-2917895 FORWARD LENGTH=123	2.09762	0.328862	0.156779	2.72044	2.89447	1.60771	1.53341	1.73205	0.0426813	0.416097	0.425923	0.467737	0.291871		0.645079	0.765897	0.463102	0.549411	0.476518	0	0.135251	0.149705	0.193929	0.190652		AT3G09500.1	AT3G09500.1	76	20	5	80.5	17.9	14.285	0	66.561
AT1G53760.1	no symbol available | no full name available | chr1:20069159-20070918 REVERSE LENGTH=272;AT1G53760.2 | Symbols: no symbol available | no full name available | chr1:20069266-20070918 REVERSE LENGTH=212	0.0262095	0.328593	12.5372	0.0481227	0.0157636	0.0213349	0.00959727	0.0362292	0.302843	0.299685	0.33372	0.404049	0.302669		0.0575616	0.332348	0	0.0823754	0	0.28819	0.55238	0.371318	0.680566	0.431735		AT1G53760.1;AT1G53760.2	AT1G53760.1;AT1G53760.2	32	5	5	25.4	25.4	30.606	0	133.48
AT2G38750.1	AtANN4, ANNAT4 | annexin 4 | chr2:16196582-16198431 REVERSE LENGTH=319;AT2G38750.2 | Symbols: AtANN4, ANNAT4 | annexin 4 | chr2:16196582-16198273 REVERSE LENGTH=302	0.0771987	0.328329	4.25304	0.0541635	0.0274585	0.148676	0.0847141	0.0709814	0.586707	0.364509	0.206787	0.295773	0.18787		0.105304	0.0776669	0.301161	0.178696	0.109541	0.898125	0.583368	0.460452	0.588448	0.433791		AT2G38750.1;AT2G38750.2	AT2G38750.1;AT2G38750.2	58	14	14	45.5	45.5	36.221	0	102.21
AT1G73920.1	no symbol available | no full name available | chr1:27791194-27794698 FORWARD LENGTH=704;AT1G73920.2 | Symbols: no symbol available | no full name available | chr1:27791767-27794698 FORWARD LENGTH=635	0	0.326196	#DIV/0!	0	0	0	0	0	0.26163	0.308199	0.585416	0.342354	0.133382		0	0	0	0	0	0.378198	0.396405	0.384726	0.367503	0.273149		AT1G73920.1;AT1G73920.2	AT1G73920.1;AT1G73920.2	68	21	19	30.4	26.7	80.038	0	143.91
AT1G79530.1	GAPCP-1 | glyceraldehyde-3-phosphate dehydrogenase of plastid 1 | chr1:29916232-29919088 REVERSE LENGTH=422	0.89961	0.325504	0.361828	0.98401	0.856027	0.731291	1.02968	0.897043	0.475346	0.0406971	0.444851	0.364537	0.302091		1.63069	1.61393	1.25029	1.91268	1.67824	0.809294	0.391277	0.760438	0.652157	0.665613		AT1G79530.1	AT1G79530.1	190	31	21	59.5	38.4	44.83	0	323.31
AT2G07050.1	CAS1 | cycloartenol synthase 1 | chr2:2924629-2930295 FORWARD LENGTH=759;AT2G07050.2 | Symbols: CAS1 | cycloartenol synthase 1 | chr2:2925696-2930295 FORWARD LENGTH=668	0.00077167	0.325283	421.531	0	0	0	0.00385835	0	0.266961	0.282062	0.327013	0.361146	0.389233		0	0	0	0	0	1.10808	0.979137	0.976174	0.974826	0.962691		AT2G07050.1;AT2G07050.2;AT3G45130.5;AT3G45130.4;AT3G45130.1;AT3G45130.3;AT3G45130.2	AT2G07050.1;AT2G07050.2	96	26	24	31.2	29.6	86.032	0	103.87
AT2G44610.1	ATRAB6A, RAB6, RAB6A, ATRABH1B | | chr2:18411778-18413883 REVERSE LENGTH=208	0.0591075	0.320009	5.41402	0.0649896	0.0736146	0.0461226	0.0537343	0.0570762	0.152315	0.282514	0.369408	0.295441	0.500368		0.0734935	0.0727473	0.0509718	0.0817248	0.0749851	0.18875	0.232799	0.186669	0.258008	0.209984		AT2G44610.1;AT5G64990.1	AT2G44610.1	62	14	7	59.1	34.1	23.13	0	78.107
AT1G09560.1	GLP5, PDGLP1 | PLASMODESMAL GERMIN-LIKE PROTEIN 1, germin-like protein 5 | chr1:3093896-3094639 FORWARD LENGTH=219	0.156504	0.317175	2.02663	0.172158	0.24833	0	0.257689	0.104342	0.37606	0.888155	0.153234	0.15083	0.0175967		0.198015	0.265765	0	0.200892	0.171342	0.347418	0.45067	0.197425	0.326457	0.212714		AT1G09560.1	AT1G09560.1	23	4	2	17.8	7.3	22.868	0	21.513
AT3G11430.1	GPAT5, ATGPAT5 | GLYCEROL-3-PHOSPHATE sn-2-ACYLTRANSFERASE 5 | chr3:3595911-3597678 FORWARD LENGTH=502	0	0.316688	#DIV/0!	0	0	0	0	0	0.194118	0.315163	0.451794	0.339651	0.282714		0	0	0	0	0	0.367871	0.362953	0.434619	0.348452	0.286867		AT3G11430.1;AT3G11325.1;AT3G11325.2	AT3G11430.1	48	15	11	30.3	21.1	56.08	0	49.36
AT2G39310.4	JAL22 | jacalin-related lectin 22 | chr2:16414262-16416323 REVERSE LENGTH=458;AT2G39310.3 | Symbols: JAL22 | jacalin-related lectin 22 | chr2:16414262-16416323 REVERSE LENGTH=458;AT2G39310.1 | Symbols: JAL22 | jacalin-related lectin	0.599956	0.315896	0.526532	0.66813	0.639648	0.752521	0.579385	0.360095	0.182288	0.263603	0.728294	0.139792	0.265504		1.13411	1.41539	1.61308	1.1522	1.10924	0.180385	0.631868	1.14188	0.600221	0.683512		AT2G39310.4;AT2G39310.3;AT2G39310.1;AT2G39310.2;AT2G39330.3;AT2G39330.1;AT2G39330.2	AT2G39310.4;AT2G39310.3;AT2G39310.1;AT2G39310.2	300	48	48	79.5	79.5	50.462	0	323.31
AT5G37740.1	no symbol available | no full name available | chr5:14992148-14993431 FORWARD LENGTH=168;AT5G37740.2 | Symbols: no symbol available | no full name available | chr5:14992148-14993431 FORWARD LENGTH=178	0.166097	0.315395	1.89886	0.185897	0.150824	0.160157	0.152348	0.181261	0.232046	0.371798	0.233816	0.353169	0.386147		0.126966	0.113532	0.105292	0.105839	0.116122	0.179976	0.385751	0.223487	0.264229	0.245091		AT5G37740.1;AT5G37740.2	AT5G37740.1;AT5G37740.2	50	8	7	48.2	42.9	18.842	0	21.684
AT5G14030.5	no symbol available | no full name available | chr5:4526878-4527917 FORWARD LENGTH=159;AT5G14030.4 | Symbols: no symbol available | no full name available | chr5:4526878-4528253 FORWARD LENGTH=195;AT5G14030.3 | Symbols: no symbol ava	0.0725672	0.31462	4.33557	0.0853186	0.0489613	0.0851964	0.071521	0.0718386	0.123568	0.242649	0.464612	0.395406	0.346865		0	0.0660812	0.049166	0.111575	0.0382722	0.140131	0.341227	0.359262	0.430788	0.327572		AT5G14030.5;AT5G14030.4;AT5G14030.3;AT5G14030.2;AT5G14030.1	AT5G14030.5;AT5G14030.4;AT5G14030.3;AT5G14030.2;AT5G14030.1	31	4	4	37.1	37.1	17.225	0	28.603
AT4G02370.1	no symbol available | no full name available | chr4:1042458-1042961 FORWARD LENGTH=167	0	0.313488	#DIV/0!	0	0	0	0	0	0.189493	0	0.561226	0.20022	0.616499		0	0	0	0	0	0.0857463	0	0.197706	0	0.194349		AT4G02370.1	AT4G02370.1	9	3	2	15.6	15.6	18.356	0	11.535
AT2G39420.1	MAGL8 | | chr2:16460442-16462872 FORWARD LENGTH=317	0.0198214	0.31101	15.6906	0.0176047	0.0433602	0.0123702	0.014404	0.0113678	0.663297	0.297351	0.213025	0.0930467	0.28833		0.0527742	0.0984711	0.122043	0.088623	0.128252	0.65444	0.763075	0.54022	0.501882	0.657096		AT2G39420.1;AT2G39410.2	AT2G39420.1	83	20	20	57.4	57.4	35.704	0	300.49
ATMG00160.1	COX2 | cytochrome oxidase 2 | chrm:6264-8389 FORWARD LENGTH=260	0.129563	0.311005	2.40042	0.0958066	0.177642	0.235586	0.108647	0.0301325	0.081613	0.136096	0.221359	0.570229	0.54573		0.173983	0.212745	0.27232	0.257156	0.217199	0	0.393245	0.179429	0.322651	0.436987		ATMG00160.1	ATMG00160.1	26	5	5	13.1	13.1	29.386	0	11.711
AT3G57020.1	no symbol available | no full name available | chr3:21098515-21100303 REVERSE LENGTH=370;AT3G57020.2 | Symbols: no symbol available | no full name available | chr3:21098515-21100303 REVERSE LENGTH=356	0.0518092	0.310701	5.99702	0.0317873	0.0663784	0.0966342	0.0208785	0.0433676	0.0309039	0.387064	0.496268	0.498917	0.14035		0.189836	0.169991	0.374308	0.161451	0.149009	0.22301	0.51998	0.655539	0.472521	0.295022		AT3G57020.1;AT3G57020.2	AT3G57020.1;AT3G57020.2	89	14	14	43.2	43.2	41.457	0	323.31
AT5G42600.1	MRN1 | marneral synthase 1 | chr5:17053566-17057975 FORWARD LENGTH=761	0	0.310643	#DIV/0!	0	0	0	0	0	0.0978849	0.279716	1.00718	0.033677	0.134755		0	0	0	0	0	0.573204	0.969934	1.91151	0.332538	0.386503		AT5G42600.1	AT5G42600.1	121	40	36	46.5	44.8	87.206	0	323.31
AT2G20990.1	NTMC2T1.1, ATSYTA, SYT1, NTMC2TYPE1.1, AtSYT1, SYTA | SYNAPTOTAGMIN 1, synaptotagmin A, ARABIDOPSIS THALIANA SYNAPTOTAGMIN A | chr2:9014827-9017829 FORWARD LENGTH=541;AT2G20990.2 | Symbols: NTMC2T1.1, ATSYTA, SYT1, NTMC2TYPE1.1, AtSY	0.0427126	0.310526	7.27012	0.0404558	0.0565398	0.0439288	0.0533706	0.0192682	0.237666	0.388009	0.288306	0.406996	0.231653		0.235068	0.243948	0.288109	0.252472	0.27927	1.04634	1.14334	0.571941	0.869543	0.457788		AT2G20990.1;AT2G20990.2;AT2G20990.3;AT2G21010.1	AT2G20990.1;AT2G20990.2;AT2G20990.3	118	24	23	42.1	40.9	61.743	0	142.31
AT1G09870.1	no symbol available | no full name available | chr1:3205817-3208444 FORWARD LENGTH=487	0.0445313	0.310187	6.96559	0.0321567	0.0520289	0.0401267	0.0030464	0.0952979	0.269281	0.329937	0.229983	0.333956	0.387778		0.122998	0.166014	0.175344	0.119403	0.180662	0.516174	0.482254	0.198145	0.473032	0.382167		AT1G09870.1	AT1G09870.1	154	30	30	66.7	66.7	54.854	0	323.31
AT1G30630.1	epsilon1-COP | epsilon1 Coat Protein | chr1:10858546-10860173 REVERSE LENGTH=292	0.1302	0.309896	2.38015	0.102857	0.106092	0.194464	0.130646	0.116941	0.380888	0.296138	0.348292	0.239176	0.284985		0.160585	0.103941	0.185401	0.171384	0.17162	0.518417	0.360766	0.279231	0.311002	0.435864		AT1G30630.1;AT2G34840.2	AT1G30630.1	59	8	7	34.2	25	32.602	0	107.19
AT1G70770.2	no symbol available | no full name available | chr1:26688622-26691185 REVERSE LENGTH=610;AT1G70770.1 | Symbols: no symbol available | no full name available | chr1:26688622-26691185 REVERSE LENGTH=610	0.131757	0.308877	2.3443	0.0803204	0.125344	0.269185	0.084598	0.0993357	0.345006	0.425087	0.25448	0.288549	0.231261		0.195318	0.245139	0.322909	0.245437	0.259019	0.484861	0.772537	0.519043	0.727092	0.415563		AT1G70770.2;AT1G70770.1;AT1G23170.1;AT3G11880.3	AT1G70770.2;AT1G70770.1	109	24	18	39.8	34.3	66.864	0	102.54
AT1G73330.1	ATDR4, DR4 | drought-repressed 4 | chr1:27569022-27569651 REVERSE LENGTH=209	0.15241	0.30867	2.02526	0.197916	0.170656	0.114395	0.140045	0.139039	0.0568824	0.396591	0.266448	0.415373	0.408054		0.178108	0.153771	0.105505	0.162135	0.119366	0	0.331786	0.289178	0.298877	0.368674		AT1G73330.1	AT1G73330.1	38	6	6	21.1	21.1	23.112	0	103.6
AT3G04720.1	HEL, PR-4, AtPR4, PR4 | HEVEIN-LIKE, pathogenesis-related 4 | chr3:1285691-1286531 REVERSE LENGTH=212	0.881126	0.30815	0.349723	1.45549	0.318849	0.665825	0.780415	1.18505	0.281213	0.0470782	0.71233	0.316449	0.183679		1.28419	1.12757	0.825513	0.626605	1.35313	0.174351	0.133217	0.616701	0.230709	0.419589		AT3G04720.1	AT3G04720.1	56	7	7	30.2	30.2	22.936	0	100.45
AT3G47520.1	MDH, pNAD-MDH | plastidic NAD-dependent malate dehydrogenase, malate dehydrogenase | chr3:17513657-17514868 FORWARD LENGTH=403	0.6885	0.30791	0.447219	0.555668	0.573551	0.669633	0.829421	0.814225	0.114736	0.30452	0.395713	0.388802	0.335778		0.645365	0.495604	0.694967	0.594779	0.590725	0.176043	0.278575	0.488377	0.33541	0.413594		AT3G47520.1	AT3G47520.1	173	26	24	66.3	66.3	42.405	0	323.31
AT4G33720.1	AtCAPE3 | | chr4:16182813-16183304 FORWARD LENGTH=163	0.769947	0.306109	0.397571	0.700963	0.596044	0.253148	0.921811	1.37777	0.205718	0.101976	0.0184116	0.557021	0.647418		0.453957	0.315488	0.12483	0.504788	0.869495	0	0	0.0349983	0.172982	0.206806		AT4G33720.1	AT4G33720.1	43	7	7	28.8	28.8	18.491	0	31.696
AT4G14030.2	SBP1, AtSBP1 | selenium-binding protein 1 | chr4:8098121-8100165 REVERSE LENGTH=490;AT4G14030.1 | Symbols: SBP1, AtSBP1 | selenium-binding protein 1 | chr4:8098121-8100165 REVERSE LENGTH=490	0.602589	0.303693	0.50398	0.717018	0.606715	0.752694	0.446268	0.490249	0.107025	0.192977	0.646071	0.22053	0.351862		1.30705	1.31848	1.67109	1.06227	1.1181	0.255722	0.48458	1.12406	0.567741	0.692375		AT4G14030.2;AT4G14030.1	AT4G14030.2;AT4G14030.1	154	22	17	44.7	38	54.056	0	243.99
AT4G39980.1	AtDAHP1, DHS1, DAHP1 | 3-DEOXY-D-ARABINO-HEPTULOSONATE-7-PHOSPHATE 1, 3-deoxy-D-arabino-heptulosonate 7-phosphate synthase 1 | chr4:18539654-18541832 FORWARD LENGTH=525	0.197647	0.303337	1.53474	0.134195	0.151952	0.318552	0.187991	0.195544	0.354978	0.291251	0.324771	0.313369	0.232314		0.146383	0.165561	0.289325	0.212572	0.168128	0.621261	0.427692	0.327383	0.395647	0.254283		AT4G39980.1	AT4G39980.1	94	19	15	38.5	32.6	57.978	0	60.704
AT5G48230.2	EMB1276, ACAT2, AACT2 | acetoacetyl-CoA thiolase 2, EMBRYO DEFECTIVE 1276, Acetoacetyl-CoA thiolase 2 | chr5:19552570-19555122 REVERSE LENGTH=403;AT5G48230.1 | Symbols: EMB1276, ACAT2, AACT2 | acetoacetyl-CoA thiolase 2, EMBRYO DEFEC	0.777306	0.301668	0.388095	0.729565	0.488906	1.27027	0.730944	0.666845	0.208327	0.153044	0.496865	0.200757	0.449348		0.729382	0.580257	1.13648	0.862459	0.896402	0.203787	0.166467	0.566827	0.334529	0.444779		AT5G48230.2;AT5G48230.1	AT5G48230.2;AT5G48230.1	147	24	24	63	63	41.411	0	323.31
AT4G13160.1	no symbol available | no full name available | chr4:7653985-7654833 FORWARD LENGTH=282	0	0.300863	#DIV/0!	0	0	0	0	0	0.25918	0.206189	0.365449	0.330454	0.343045		0	0	0	0	0	0.609958	0.511095	0.510661	0.448782	0.403608		AT4G13160.1	AT4G13160.1	56	10	10	33.3	33.3	33.066	0	102.79
AT5G56670.1	RPS30C | | chr5:22935413-22935981 REVERSE LENGTH=62;AT4G29390.1 | Symbols: RPS30B | | chr4:14465212-14465902 REVERSE LENGTH=62;AT2G19750.1 | Symbols: RPS30A | | chr2:8515037-8515806 FORWARD LENGTH=62	0.393224	0.300862	0.765115	0.193714	0.57309	0.512733	0.238545	0.44804	0.224437	0.435712	0.282828	0.257104	0.304228		0.0547099	0.155023	0.149979	0.0830495	0.100193	0	0.138522	0.0840258	0.0822611	0.0977497		AT5G56670.1;AT4G29390.1;AT2G19750.1	AT5G56670.1;AT4G29390.1;AT2G19750.1	17	2	2	17.7	17.7	6.887	0	5.0427
AT2G36580.1	no symbol available | no full name available | chr2:15339253-15342781 FORWARD LENGTH=527	0.464798	0.300782	0.647124	0.335247	0.419861	0.556121	0.469559	0.543201	0.113596	0.118913	0.61342	0.357601	0.300378		0.592652	0.515821	0.734713	0.615709	0.755568	0.226141	0.244466	0.686171	0.523506	0.726186		AT2G36580.1	AT2G36580.1	205	35	15	68.1	32.4	57.508	0	323.31
ATCG00120.1	ATPA | ATP synthase subunit alpha | chrc:9938-11461 REVERSE LENGTH=507	0.0989579	0.299529	3.02684	0.0991534	0.127018	0.0937417	0.116612	0.0582643	0.619548	0.72777	0.0388373	0.0760652	0.0354267		0.0999735	0.124495	0.118997	0.109102	0.0741435	0.607626	0.569235	0.0407502	0.063041	0.0464975		ATCG00120.1	ATCG00120.1	72	20	19	38.9	37.5	55.328	0	259.12
AT3G27890.1	NQR | NADPH:quinone oxidoreductase | chr3:10350807-10351938 REVERSE LENGTH=196	0.802242	0.29905	0.372768	1.08593	0.650979	0.674826	0.860501	0.738975	0.217232	0.212237	0.19415	0.394121	0.477511		0.807238	0.548254	0.377896	0.655001	0.64368	0.171524	0.21487	0.307068	0.329929	0.471523		AT3G27890.1	AT3G27890.1	47	10	10	60.2	60.2	21.556	0	112.48
AT5G10980.1	H3.3, HTR8 | histone 3.3 | chr5:3472591-3473349 REVERSE LENGTH=136;AT4G40040.3 | Symbols: H3.3, HTR5 | histone 3.3 | chr4:18557539-18558236 REVERSE LENGTH=136;AT4G40040.2 | Symbols: H3.3, HTR5 | histone 3.3 | chr4:18557539-18558236 R	0.419465	0.298739	0.71219	0.984498	0.489075	0.0548551	0.331051	0.237848	0.457434	0.687087	0	0.264505	0.0846686		0	0	0	0	0	0	0	0	0	0		AT5G10980.1;AT4G40040.3;AT4G40040.2;AT4G40040.1;AT4G40030.4;AT4G40030.3;AT4G40030.1;AT4G40030.2;AT1G75600.1	AT5G10980.1;AT4G40040.3;AT4G40040.2;AT4G40040.1;AT4G40030.4;AT4G40030.3;AT4G40030.1;AT4G40030.2	12	5	1	29.4	8.8	15.406	0	13.246
AT1G20330.1	FRL1, CVP1, SMT2 | sterol methyltransferase 2, COTYLEDON VASCULAR PATTERN 1, FRILL1 | chr1:7038968-7040053 REVERSE LENGTH=361	0.0606977	0.298735	4.92168	0.0282422	0.0478189	0.126987	0.0328704	0.0675702	0.42321	0.31054	0.203316	0.344726	0.211883		0.0360887	0.0359824	0.074809	0.0338818	0.049287	0.505315	0.349218	0.139919	0.262167	0.131625		AT1G20330.1	AT1G20330.1	76	15	12	42.7	34.1	40.45	0	63.568
AT2G22475.1	GEM | GL2-EXPRESSION MODULATOR | chr2:9541523-9544778 FORWARD LENGTH=299;AT2G22475.2 | Symbols: GEM | GL2-EXPRESSION MODULATOR | chr2:9541523-9544242 FORWARD LENGTH=248	0.0593635	0.298496	5.02827	0.0490588	0.0365524	0.078357	0.0510131	0.0818362	0.344358	0.255186	0.219244	0.365313	0.308378		0.0530903	0.0456751	0.048112	0.0803725	0.117997	0.292787	0.252576	0.14752	0.337084	0.366963		AT2G22475.1;AT2G22475.2	AT2G22475.1;AT2G22475.2	45	14	14	49.8	49.8	32.215	0	70.289
AT1G32210.2	ATDAD1 | DEFENDER AGAINST APOPTOTIC DEATH 1 | chr1:11606483-11607652 REVERSE LENGTH=108;AT1G32210.1 | Symbols: ATDAD1 | DEFENDER AGAINST APOPTOTIC DEATH 1 | chr1:11606047-11607652 REVERSE LENGTH=115	0.230009	0.297825	1.29484	0.229928	0.11612	0.0846724	0.169083	0.55024	0.531632	0.31863	0.162526	0.339496	0.13684		0	0.0984028	0	0	0	0	0	0	0.214619	0.102078		AT1G32210.2;AT1G32210.1	AT1G32210.2;AT1G32210.1	8	3	3	12	12	12.012	0	12.159
AT4G23850.1	LACS4 | long-chain acyl-CoA synthetase 4 | chr4:12403720-12408263 REVERSE LENGTH=666	0.0129735	0.2962	22.8311	0.0208254	0.00336506	0.0119228	0.00437137	0.0243829	0.0964626	0.0971752	0.487916	0.448059	0.351387		0.0771381	0.0828011	0.158751	0.0817953	0.104917	0.675959	0.569215	0.887778	1.01483	0.830747		AT4G23850.1;AT4G11030.1	AT4G23850.1	142	37	37	48.8	48.8	74.507	0	278.67
AT5G40370.1	AtGRXC2, GRXC2, GRX370 | glutaredoxin C2 | chr5:16147826-16149052 REVERSE LENGTH=111;AT5G40370.2 | Symbols: AtGRXC2, GRXC2, GRX370 | glutaredoxin C2 | chr5:16147826-16148900 REVERSE LENGTH=136	0.58835	0.295723	0.502631	0.294529	0.528979	0.577303	0.672652	0.868289	0	0.0895021	0.256487	0.429378	0.703249		0.243657	0.340466	0.222785	0.336466	0.398854	0	0.0845664	0.145387	0.178667	0.255337		AT5G40370.1;AT5G40370.2	AT5G40370.1;AT5G40370.2	51	12	12	90.1	90.1	11.756	0	116.15
AT3G60600.1	VAP27, (AT)VAP, VAP, VAP27-1 | vesicle associated protein, VAMP/SYNAPTOBREVIN-ASSOCIATED PROTEIN 27-1 | chr3:22400537-22402408 FORWARD LENGTH=256;AT3G60600.2 | Symbols: VAP27, (AT)VAP, VAP, VAP27-1 | vesicle associated protein, VAMP/	0.0494989	0.294188	5.94332	0.0494516	0.029347	0.0830247	0.0557152	0.0299561	0.214422	0.421659	0.102041	0.452447	0.28037		0.134585	0.187144	0.152612	0.165968	0.171962	0.573248	0.353571	0.20948	0.283139	0.267189		AT3G60600.1;AT3G60600.2;AT3G60600.3	AT3G60600.1;AT3G60600.2;AT3G60600.3	122	18	17	69.5	64.8	28.472	0	264.58
AT3G53990.1	AtUSP, USP17 | Universal stress protein | chr3:19989658-19991019 REVERSE LENGTH=160	0.0565134	0.292764	5.18044	0.0742483	0.0342095	0.123731	0.0223601	0.0280179	0.0449336	0.127135	0.338945	0.446596	0.506211		0.612312	0.443579	0.604714	0.432376	0.510982	0.580754	0.711952	0.571554	0.632366	1.17838		AT3G53990.1;AT3G53990.2	AT3G53990.1	101	16	16	91.2	91.2	17.793	0	323.31
AT3G17790.1	PAP17, ATACP5, ATPAP17 | purple acid phosphatase 17 | chr3:6089779-6090988 FORWARD LENGTH=338	0.0252027	0.292584	11.6092	0	0.119436	0	0.0065777	0	0.412489	1.04711	0	0	0.0033234		0	0	0	0	0	0	0	0	0	0		AT3G17790.1	AT3G17790.1	5	3	3	9.5	9.5	38.297	0.00048309	2.9185
AT1G68680.1	no symbol available | no full name available | chr1:25785627-25786622 FORWARD LENGTH=75	0.0582334	0.292448	5.02199	0.0414017	0.0712471	0.0453562	0.0469301	0.0862321	0.74578	0	0.0447672	0.280549	0.391143		0.00923986	0.0278254	0.0375524	0.0342502	0	0	0	0.0221905	0.0693749	0.104255		AT1G68680.1	AT1G68680.1	23	3	3	44	44	8.3509	0	12.316
AT3G09630.1	SAC56 | Suppressor of Acaulis 56 | chr3:2953813-2955444 FORWARD LENGTH=406;AT3G09630.2 | Symbols: SAC56 | Suppressor of Acaulis 56 | chr3:2953813-2955444 FORWARD LENGTH=405	2.85033	0.291525	0.102278	2.70207	3.74752	3.3846	1.86227	2.55521	0.267336	0.384158	0.427694	0.21388	0.164559		2.22443	3.13829	2.22461	1.9138	2.25395	0.388924	0.456334	0.478413	0.360453	0.395591		AT3G09630.1;AT3G09630.2	AT3G09630.1;AT3G09630.2	334	46	16	69.7	21.9	44.702	0	323.31
AT2G34480.1	L18aB, RPL18aB | | chr2:14532916-14534161 REVERSE LENGTH=178;AT2G34480.2 | Symbols: L18aB, RPL18aB | | chr2:14532916-14534278 REVERSE LENGTH=217	2.61223	0.291073	0.111427	3.24371	2.65065	2.37207	2.19951	2.59522	0.139638	0.2383	0.4811	0.36385	0.232479		2.57514	2.02832	1.18655	2.24291	2.10242	0.213008	0.212206	0.37543	0.235996	0.211678		AT2G34480.1;AT2G34480.2	AT2G34480.1;AT2G34480.2	101	20	7	68.5	33.1	21.307	0	113.88
AT4G31700.1	RPS6, RPS6A, AtRPS6 | ribosomal protein S6 | chr4:15346306-15347714 REVERSE LENGTH=250;AT4G31700.2 | Symbols: RPS6, RPS6A, AtRPS6 | ribosomal protein S6 | chr4:15346306-15347075 REVERSE LENGTH=188	1.05491	0.290385	0.27527	0.101108	1.51396	1.36319	1.06857	1.22773	0.346275	0.394005	0.174113	0.267475	0.270057		0.948914	1.43067	1.57776	1.21341	1.53726	0.436271	0.357367	0.32545	0.251945	0.347129		AT4G31700.1;AT4G31700.2	AT4G31700.1;AT4G31700.2	46	34	12	72.4	38.4	28.367	0	85.244
AT1G47128.1	RD21, RD21A | responsive to dehydration 21A, responsive to dehydration 21 | chr1:17283139-17285609 REVERSE LENGTH=462	0.691478	0.289905	0.419255	0.949301	0.913204	0.158206	0.508506	0.928171	0.148914	0.237368	0.280929	0.322189	0.460126		3.67762	3.37558	2.52863	3.4313	3.45279	2.16115	2.65655	2.07934	2.00291	2.05078		AT1G47128.1	AT1G47128.1	123	16	16	32	32	50.966	0	323.31
AT5G23830.1	no symbol available | no full name available | chr5:8033802-8034712 FORWARD LENGTH=164;AT5G23830.2 | Symbols: no symbol available | no full name available | chr5:8033802-8034712 FORWARD LENGTH=161	0.294635	0.28935	0.982062	0.299082	0.288587	0.247924	0.46244	0.175144	0	0.140158	0.588109	0.351219	0.367265		0.205497	0.16561	0	0.359258	0.14549	0	0	0.411755	0.302102	0.267586		AT5G23830.1;AT5G23830.2	AT5G23830.1;AT5G23830.2	19	4	3	24.4	18.9	18.088	0	22.67
AT2G34250.3	no symbol available | no full name available | chr2:14462635-14464572 FORWARD LENGTH=475;AT2G34250.2 | Symbols: no symbol available | no full name available | chr2:14462635-14464572 FORWARD LENGTH=475;AT2G34250.1 | Symbols: no symbol	0.0159033	0.289252	18.1882	0.0193704	0	0.0108467	0.0248986	0.0244006	0.0849389	0.332746	0.259072	0.394143	0.375358		0.0383316	0	0	0.05149	0	0.227763	0.47321	0.422106	0.537886	0.649718		AT2G34250.3;AT2G34250.2;AT2G34250.1;AT1G29310.2;AT1G29310.1	AT2G34250.3;AT2G34250.2;AT2G34250.1;AT1G29310.2;AT1G29310.1	47	13	13	30.9	30.9	52.097	0	170.73
AT2G36460.1	FBA6 | fructose-bisphosphate aldolase 6 | chr2:15296929-15298387 REVERSE LENGTH=358;AT2G36460.3 | Symbols: FBA6 | fructose-bisphosphate aldolase 6 | chr2:15296929-15297732 REVERSE LENGTH=267;AT2G36460.2 | Symbols: FBA6 | fructose-bis	0.568784	0.288807	0.507762	0.494555	0.520658	0.54937	0.490477	0.788861	0.201165	0.237168	0.35744	0.244184	0.404079		2.38782	1.76956	1.78506	2.13278	2.39908	1.20526	0.848446	1.14743	0.965256	1.09436		AT2G36460.1;AT2G36460.3;AT2G36460.2	AT2G36460.1;AT2G36460.3;AT2G36460.2	149	40	20	86.3	57	38.386	0	323.31
AT2G01720.1	OST1a | OLIGOSACCHARYLTRANSFERASE 1a | chr2:317193-320016 REVERSE LENGTH=464	0.0647824	0.287576	4.43911	0.0558267	0.0967096	0.0217897	0.0827848	0.0668011	0.183383	0.510801	0.2541	0.306876	0.182719		0.105668	0.189702	0.173196	0.174738	0.138833	0.303757	0.537691	0.399207	0.550522	0.386227		AT2G01720.1	AT2G01720.1	107	15	15	34.7	34.7	52.218	0	212.61
AT1G21080.1	no symbol available | no full name available | chr1:7378822-7382275 REVERSE LENGTH=391;AT1G21080.3 | Symbols: no symbol available | no full name available | chr1:7378822-7382275 REVERSE LENGTH=400;AT1G21080.2 | Symbols: no symbol ava	0.0424765	0.287488	6.76817	0.0422919	0.0632908	0.0253447	0.0472345	0.0342205	0.343839	0.21523	0.216387	0.355495	0.306489		0.06669	0.0947614	0.0573117	0.076945	0.101031	0.397918	0.328784	0.148822	0.386307	0.260036		AT1G21080.1;AT1G21080.3;AT1G21080.2	AT1G21080.1;AT1G21080.3;AT1G21080.2	77	16	16	53.7	53.7	43.923	0	219.51
AT2G44100.2	AT-GDI1, ATGDI1, GDI1 | guanosine nucleotide diphosphate dissociation inhibitor 1 | chr2:18241804-18244731 FORWARD LENGTH=431;AT2G44100.1 | Symbols: AT-GDI1, ATGDI1, GDI1 | guanosine nucleotide diphosphate dissociation inhibitor 1 |	0.126905	0.287474	2.26526	0.169529	0.0900952	0.166846	0.107546	0.10051	0.105136	0.153839	0.463907	0.334421	0.380066		0.297424	0.309945	0.458258	0.263819	0.286646	0.310953	0.256373	0.516109	0.57946	0.694863		AT2G44100.2;AT2G44100.1	AT2G44100.2;AT2G44100.1	102	30	18	60.1	32.9	48.438	0	323.31
AT5G59300.1	ATUBC7, UBC7 | ARABIDOPSIS THALIANA UBIQUITIN CARRIER PROTEIN 7, ubiquitin carrier protein 7 | chr5:23919868-23921193 REVERSE LENGTH=166	0.277815	0.286691	1.03195	0.272845	0.262394	0.29054	0.287255	0.276042	0.408296	0.257772	0.293259	0.236694	0.237434		0	0	0	0	0	0	0	0	0	0		AT5G59300.1	AT5G59300.1	12	2	1	19.3	6	18.722	0.0020756	2.403
AT5G16130.1	no symbol available | no full name available | chr5:5268984-5269912 FORWARD LENGTH=190	0.837091	0.286267	0.341978	0.939324	0.694046	0.933955	0.852325	0.765804	0.104171	0.326721	0.461882	0.291319	0.247242		0.517188	0.451678	0.439835	0.49785	0.410649	0	0.226895	0.276331	0.190968	0.199204		AT5G16130.1	AT5G16130.1	97	16	12	48.4	42.1	22.06	0	172.46
AT1G61790.2	ARTUMES, OST3/6 | ATU, oligosaccharyltransferase subunit 3/6 | chr1:22814390-22815430 FORWARD LENGTH=346;AT1G61790.1 | Symbols: ARTUMES, OST3/6 | ATU, oligosaccharyltransferase subunit 3/6 | chr1:22814390-22815430 FORWARD LENGTH=346	0.0835783	0.285891	3.42064	0.0826949	0.084115	0.0355755	0.100517	0.114989	0.274873	0.328764	0.182887	0.351462	0.291468		0.0924075	0.0976671	0.102734	0.127925	0.11157	0.350727	0.456315	0.307261	0.44813	0.37066		AT1G61790.2;AT1G61790.1	AT1G61790.2;AT1G61790.1	63	6	6	27.2	27.2	38.806	0	35.743
AT5G19510.1	no symbol available | no full name available | chr5:6581854-6583137 REVERSE LENGTH=224	0.619041	0.285733	0.461573	0.927236	0.776741	0.237584	0.872108	0.281536	0.0366218	0.603147	0.157891	0.140649	0.490354		0.545206	0.467543	0.326902	0.491638	0.499047	0.086699	0.277402	0.331513	0.280495	0.445159		AT5G19510.1	AT5G19510.1	86	10	8	39.3	35.3	24.201	0	110.91
AT5G09978.1	PEP7 | elicitor peptide 7 precursor | chr5:3120728-3121576 FORWARD LENGTH=85	0.201647	0.284407	1.41042	0.157627	0.348267	0.185416	0.224228	0.0926978	0.315206	0.547312	0	0.090824	0.468695		0.0497225	0.110043	0.0865441	0	0.0946379	0	0.211669	0	0.0896048	0.197372		AT5G09978.1	AT5G09978.1	19	4	4	55.3	55.3	9.2861	0	133.95
AT1G79930.2	HSP91, AtHsp70-14 | heat shock protein 91 | chr1:30063924-30067067 REVERSE LENGTH=789;AT1G79930.1 | Symbols: HSP91, AtHsp70-14 | heat shock protein 91 | chr1:30063781-30067067 REVERSE LENGTH=831	0.384088	0.283512	0.738143	0.41431	0.335308	0.597431	0.233263	0.34013	0.116634	0.161432	0.585199	0.25655	0.297745		0.695668	0.616593	0.867873	0.478978	0.650297	0.243419	0.310617	0.597317	0.362251	0.444554		AT1G79930.2;AT1G79930.1	AT1G79930.2;AT1G79930.1	320	48	15	57	23.7	87.316	0	323.31
AT1G52300.1	no symbol available | no full name available | chr1:19475213-19476152 REVERSE LENGTH=95;AT3G16080.1 | Symbols: no symbol available | no full name available | chr3:5454892-5455677 FORWARD LENGTH=95;AT3G16080.2 | Symbols: no symbol ava	0.365384	0.282125	0.772134	0.230368	0.431499	0.18957	0.472835	0.502646	0.252494	0.604348	0.532932	0.0208513	0		0.52792	0.981218	0.459576	1.1932	1.07294	0	0	0	0	0		AT1G52300.1;AT3G16080.1;AT3G16080.2	AT1G52300.1;AT3G16080.1;AT3G16080.2	19	3	1	32.6	12.6	10.84	0	24.183
AT5G11670.1	NADP-ME2, ATNADP-ME2 | NADP-malic enzyme 2, Arabidopsis thaliana NADP-malic enzyme 2 | chr5:3754456-3758040 FORWARD LENGTH=588	0.569499	0.28167	0.494593	0.640886	0.485974	0.936961	0.355735	0.427939	0.0653844	0.165014	0.619296	0.303374	0.255284		0.509439	0.441589	0.818338	0.495107	0.639982	0.133444	0.166934	0.648422	0.367027	0.396904		AT5G11670.1;AT5G25880.3;AT5G25880.2;AT5G25880.1	AT5G11670.1	239	35	34	78.7	75.7	64.412	0	323.31
AT4G38220.1	AQI | aquaporin interactor | chr4:17925251-17926919 FORWARD LENGTH=430;AT4G38220.2 | Symbols: AQI | aquaporin interactor | chr4:17925251-17926919 FORWARD LENGTH=433	0.518532	0.28136	0.542608	0.443371	0.595921	0.561881	0.446552	0.544937	0.0468299	0.181779	0.227723	0.477178	0.473289		0.822523	0.978681	0.927177	0.811506	0.982142	0.284525	0.424213	0.500064	0.763379	0.918859		AT4G38220.1;AT4G38220.2	AT4G38220.1;AT4G38220.2	229	34	34	77.7	77.7	47.739	0	323.31
AT4G29350.1	PFN2, PRO2, PRF2, AtPRF2 | PROFILIN 2, profilin 2 | chr4:14450135-14451119 FORWARD LENGTH=131	0.533243	0.281102	0.527155	0.504952	0.414057	0.589405	0.720911	0.436891	0	0.176475	0.304938	0.277669	0.646427		0.490921	0.44317	0.700298	0.622254	0.566136	0	0	0.339685	0.22588	0.333774		AT4G29350.1	AT4G29350.1	60	7	5	60.3	51.9	13.998	0	227.64
AT2G43535.1	no symbol available | no full name available | chr2:18071130-18071560 FORWARD LENGTH=97	0.368954	0.280833	0.76116	0.398324	0.381001	0.300832	0.394141	0.370471	0	0	0.239908	0.47033	0.693926		0	0	0	0	0	0	0	0	0.207534	0.329438		AT2G43535.1	AT2G43535.1	12	2	2	22.7	22.7	10.671	0	3.9507
AT3G52880.1	ATMDAR1, MDAR1 | monodehydroascorbate reductase 1 | chr3:19601477-19604366 REVERSE LENGTH=434;AT3G52880.2 | Symbols: ATMDAR1, MDAR1 | monodehydroascorbate reductase 1 | chr3:19601477-19604366 REVERSE LENGTH=466	0.806143	0.280301	0.347706	0.698823	0.831078	0.662583	0.92924	0.908993	0.158958	0.177082	0.512431	0.271951	0.281083		1.12438	1.1757	1.17872	1.16163	1.39619	0.255744	0.355916	0.785797	0.581751	0.653796		AT3G52880.1;AT3G52880.2	AT3G52880.1;AT3G52880.2	229	40	40	71.9	71.9	46.487	0	323.31
AT3G48930.1	EMB1080 | embryo defective 1080 | chr3:18141017-18142189 REVERSE LENGTH=160	2.36503	0.280086	0.118428	2.21182	2.81786	2.47027	1.62784	2.69736	0.363595	0.245865	0.133466	0.332493	0.32501		1.87319	3.12736	1.93993	2.61683	2.81529	0.515952	0.410816	0.340107	0.303917	0.355422		AT3G48930.1	AT3G48930.1	132	24	11	78.8	36.9	17.957	0	232.92
AT4G28440.1	no symbol available | no full name available | chr4:14060054-14060970 FORWARD LENGTH=153	0.437035	0.276871	0.633521	0.30602	0.505365	0.401519	0.551684	0.420588	0.108558	0.459973	0.0824745	0.366952	0.366398		0.235407	0.29529	0.227305	0.363236	0.262857	0.409666	0.332998	0.223205	0.255153	0.292102		AT4G28440.1	AT4G28440.1	41	7	7	50.3	50.3	16.459	0	323.31
AT2G21660.1	RBGA3, GR-RBP7, CCR2, ATGRP7, GRP7, SRBP1 | RNA-binding glycine-rich protein A3, SMALL RNA-BINDING PROTEIN 1, GLYCINE RICH PROTEIN 7, cold, circadian rhythm, and rna binding 2, GLYCINE-RICH RNA-BINDING PROTEIN 7 | chr2:9265477-9266	0.308377	0.276805	0.897617	0.32741	0.034948	0.449486	0.375957	0.354086	0.159102	0.33547	0.249418	0.276073	0.363961		0.401958	0.523276	0.370234	0.393299	0.481875	0	0.387898	0.257334	0.262854	0.314631		AT2G21660.1;AT2G21660.2	AT2G21660.1;AT2G21660.2	43	11	7	52.8	45.5	16.89	0	99.317
AT2G27710.3	no symbol available | no full name available | chr2:11816929-11817670 FORWARD LENGTH=115;AT2G27710.2 | Symbols: no symbol available | no full name available | chr2:11816929-11817670 FORWARD LENGTH=115;AT2G27710.1 | Symbols: no symbol	0.468807	0.275178	0.586975	0.501073	0.706406	0.347823	0.33376	0.454971	0	0.0913503	0.223185	0.290123	0.77123		0.215122	0.336856	0.19921	0.281731	0.256001	0	0.0856179	0.106949	0.196008	0.495556		AT2G27710.3;AT2G27710.2;AT2G27710.1;AT2G27710.4	AT2G27710.3;AT2G27710.2;AT2G27710.1;AT2G27710.4	90	13	8	85.2	74.8	11.444	0	291.11
AT4G17340.1	TIP2;2, DELTA-TIP2 | tonoplast intrinsic protein 2;2 | chr4:9699318-9700250 FORWARD LENGTH=250	0.130284	0.274714	2.10857	0.124364	0.136019	0.391038	0	0	0	0.111932	0.348183	0.178461	0.734994		0.0461386	0.0210618	0.0519913	0	0	0	0	0.0428784	0	0.120557		AT4G17340.1	AT4G17340.1	22	4	2	21.2	7.2	25.08	0	56.712
AT1G48600.1	AtPMT2, AtPMEAMT, PMEAMT | phosphoethanolamine N-methyltransferase, Phosphoethanolamine methyltransferase2 | chr1:17966448-17969077 FORWARD LENGTH=475;AT1G48600.2 | Symbols: AtPMT2, AtPMEAMT, PMEAMT | phosphoethanolamine N-methyltran	0.433676	0.27371	0.631138	0.424678	0.387925	0.680004	0.304124	0.371651	0.14069	0.249504	0.425254	0.238312	0.314789		0.284513	0.258311	0.38953	0.253433	0.240348	0.25419	0.227074	0.427413	0.284584	0.298667		AT1G48600.1;AT1G48600.2	AT1G48600.1;AT1G48600.2	192	28	14	60	38.7	54.018	0	194.73
AT3G60750.2	AtTKL1, TKL1 | transketolase 1 | chr3:22454004-22456824 FORWARD LENGTH=740;AT3G60750.1 | Symbols: AtTKL1, TKL1 | transketolase 1 | chr3:22454004-22456824 FORWARD LENGTH=741	1.32113	0.272248	0.206073	1.21814	1.13887	1.70339	0.815364	1.72988	0.158151	0.16363	0.590369	0.230622	0.21847		1.30766	1.07996	1.5192	1.17617	1.51531	0.560101	0.234687	0.675978	0.365388	0.440701		AT3G60750.2;AT3G60750.1	AT3G60750.2;AT3G60750.1	244	41	32	62.8	56.1	79.838	0	323.31
AT3G20390.1	RidA | Reactive Intermediate Deaminase A | chr3:7110227-7111695 REVERSE LENGTH=187;AT3G20390.2 | Symbols: RidA | Reactive Intermediate Deaminase A | chr3:7110227-7111899 REVERSE LENGTH=255	0.5712	0.271154	0.474709	0.57396	0.698606	0.4611	0.578508	0.543825	0.356088	0.0763818	0.196067	0.453976	0.273257		0.35087	0.479973	0.309714	0.507238	0.331086	0.331584	0.167141	0.224559	0.347376	0.30328		AT3G20390.1;AT3G20390.2	AT3G20390.1;AT3G20390.2	62	14	14	78.1	78.1	19.816	0	153.92
ATCG00480.1	PB, ATPB, CF1beta, AthCF1beta | ATP synthase subunit beta | chrc:52660-54156 REVERSE LENGTH=498	0.0658751	0.270591	4.10764	0.0997593	0.0766746	0.0538479	0.0524575	0.0466364	1.0538	0.226685	0.0223348	0.02384	0.0262975		0.0768113	0.0982076	0.0931839	0.0921074	0.119368	2.12073	0.67997	0.0517128	0.0667278	0.04416		ATCG00480.1	ATCG00480.1	138	28	26	75.1	72.3	53.933	0	323.31
AT1G22510.1	no symbol available | no full name available | chr1:7951003-7952597 REVERSE LENGTH=185;AT1G22510.2 | Symbols: no symbol available | no full name available | chr1:7951003-7952593 REVERSE LENGTH=203	0.019674	0.270009	13.7241	0.0293581	0.0265664	0	0.0117314	0.0307143	0.196856	0.203053	0.273011	0.375418	0.301709		0	0	0	0	0	0.228917	0.208986	0.152232	0.248685	0.181374		AT1G22510.1;AT1G22510.2	AT1G22510.1;AT1G22510.2	16	6	4	29.7	24.3	20.78	0	74.314
AT5G25265.1	HPAT1 | hydroxyproline O-arabinosylatransferase 1 | chr5:8754794-8756855 REVERSE LENGTH=366	0.081392	0.269928	3.31639	0.0756398	0.0934577	0.0550062	0.0647633	0.118093	0.212563	0.355748	0.266231	0.300272	0.214825		0.064649	0.0824147	0.0717708	0.0829849	0.0839289	0.383927	0.331189	0.162405	0.283121	0.219297		AT5G25265.1	AT5G25265.1	62	7	7	23	23	40.973	0	303.05
AT2G31610.1	no symbol available | no full name available | chr2:13450384-13451669 FORWARD LENGTH=250	1.21019	0.269713	0.222869	1.59914	0.874974	0.898893	1.85636	0.821563	0.0769787	0.180732	0.567933	0.227542	0.295381		1.64437	1.05141	1.0879	1.6033	0.895623	0.323966	0.403482	0.584453	0.395894	0.446351		AT2G31610.1	AT2G31610.1	177	34	2	76	10.8	27.519	0	178.26
AT3G24830.1	no symbol available | no full name available | chr3:9064613-9065871 FORWARD LENGTH=206	0.749534	0.26962	0.359717	1.22058	0.896914	0.31339	0.452484	0.864301	0.186423	0.223235	0.326326	0.327751	0.284366		0.64249	0.569368	0.492856	0.45503	0.498888	0	0.223953	0.194648	0.214601	0.1906		AT3G24830.1	AT3G24830.1	109	25	14	72.8	39.3	23.459	0	66.407
AT4G30190.1	HA2, PMA2, AtHA2, AHA2 | H(+)-ATPase 2, PLASMA MEMBRANE PROTON ATPASE 2 | chr4:14770820-14775920 REVERSE LENGTH=948;AT4G30190.2 | Symbols: HA2, PMA2, AtHA2, AHA2 | H(+)-ATPase 2, PLASMA MEMBRANE PROTON ATPASE 2 | chr4:14770820-147759	0.29972	0.267177	0.891422	0.208108	0.190017	0.197329	0.316014	0.587133	0.499194	0.419136	0.192541	0.0798014	0.145213		0.518099	0.610563	0.543769	0.774212	1.0403	1.03883	0.960413	0.481014	0.47023	0.357305		AT4G30190.1;AT4G30190.2	AT4G30190.1;AT4G30190.2	285	54	13	45.8	12.9	104.4	0	323.31
AT5G46860.1	SYP22, ATVAM3, VAM3, ATSYP22, SGR3 | ARABIDOPSIS THALIANA SYNTAXIN OF PLANTS 22, SYNTAXIN OF PLANTS 22, SHOOT GRAVITROPISM 3, VACUOLAR MORPHOLOGY 3, ARABIDOPSIS THALIANA VACUOLAR MORPHOLOGY 3 | chr5:19012342-19013795 REVERSE LENGTH=2	0.158215	0.266422	1.68392	0.113352	0.230719	0.137063	0.116989	0.192953	0.355771	0.376582	0.184641	0.159029	0.256089		0.114711	0.194639	0.142451	0.182698	0.169685	0.385504	0.434549	0.143466	0.220946	0.216792		AT5G46860.1;AT4G17730.1;AT4G17730.2;REV__AT3G16940.2;REV__AT3G16940.3;REV__AT3G16940.1	AT5G46860.1	91	14	14	41	41	29.481	0	229.41
AT2G21600.1	ATRER1B, RER1B | endoplasmatic reticulum retrieval protein 1B | chr2:9243550-9244579 FORWARD LENGTH=195	0.0215437	0.263702	12.2404	0	0	0.0163966	0.0428652	0.0484566	0.168757	0.184955	0.289499	0.406265	0.269035		0	0	0	0.189097	0	0	0.599269	0	0.60542	0.549598		AT2G21600.1	AT2G21600.1	14	4	3	18.5	13.3	22.418	0	14.146
AT1G10590.1	no symbol available | no full name available | chr1:3502324-3502991 REVERSE LENGTH=139;AT1G10590.2 | Symbols: no symbol available | no full name available | chr1:3502324-3502991 REVERSE LENGTH=139	0.588457	0.263166	0.447214	0.107733	0.991339	0.907406	0.854208	0.0815975	0.740564	0.147843	0.0179868	0.220422	0.189016		0.537545	0	0.544823	0	0.529653	0	0	0.373251	0.763996	0.705264		AT1G10590.1;AT1G10590.2;AT1G10590.3	AT1G10590.1;AT1G10590.2	27	3	3	21.6	21.6	15.455	0	28.875
AT1G11755.1	LEW1 | LEAF WILTING 1 | chr1:3969987-3971488 REVERSE LENGTH=254	0.00171229	0.261346	152.629	0.00494116	0	0	0.00362029	0	0.38145	0.258493	0.03437	0.351219	0.281196		0	0	0	0	0	0	0.283584	0.399102	0.527083	0.630316		AT1G11755.1	AT1G11755.1	27	9	9	49.6	49.6	28.555	0	88.261
AT4G02930.1	no symbol available | no full name available | chr4:1295751-1298354 REVERSE LENGTH=454	0.315715	0.261274	0.827564	0.412112	0.204434	0.442955	0.341962	0.177111	0.373178	0.261417	0.23387	0.116034	0.321872		0.454082	0.369093	0.590912	0.526188	0.505984	0.408356	0.315685	0.551432	0.301802	0.393933		AT4G02930.1	AT4G02930.1	171	31	30	67.2	63.9	49.409	0	323.31
AT5G12250.1	TUB6 | beta-6 tubulin | chr5:3961317-3962971 REVERSE LENGTH=449	0.156822	0.260933	1.66388	0.121159	0.156177	0.303869	0.0712708	0.131636	0.257652	0.0582262	0.553362	0.256949	0.178476		0.246675	0.181678	0.340481	0.158368	0.248704	0.353103	0	0.344623	0.365969	0.228972		AT5G12250.1	AT5G12250.1	53	33	7	81.1	25.2	50.585	0	144.21
AT2G31570.1	ATGPX2, GPX2, GPXL2 | glutathione peroxidase 2 | chr2:13438211-13439775 REVERSE LENGTH=169	0.423712	0.258734	0.610637	0.301173	0.38421	0.336807	0.514284	0.582087	0.100885	0.0972382	0.57258	0.119406	0.403563		0.345316	0.416845	0.337522	0.337329	0.336623	0.313684	0.210854	0.262254	0.242764	0.290893		AT2G31570.1	AT2G31570.1	65	14	14	60.9	60.9	18.944	0	117.7
AT5G61170.1	no symbol available | no full name available | chr5:24611158-24612202 FORWARD LENGTH=143	0.278934	0.25603	0.917889	0.173047	0.347806	0.271498	0.109179	0.493138	0.17746	0.253109	0.252925	0.289413	0.307243		0.687936	0.962777	0.685685	0.459361	1.01905	0	0.149584	0.126152	0.149919	0.167421		AT5G61170.1	AT5G61170.1	83	18	8	68.5	51	15.697	0	177.25
AT1G06400.1	ARA2, ATRABA1A, ATRAB11E, ARA-2 | ARABIDOPSIS THALIANA RAB GTPASE HOMOLOG A1A | chr1:1951089-1952686 REVERSE LENGTH=216	0.0353565	0.254509	7.19837	0.0463569	0.030761	0.0294962	0.0489187	0.0212498	0.0524441	0.163767	0.29212	0.328061	0.436155		0.0735899	0.0656109	0.0500497	0.0784775	0.0539269	0.106173	0.316003	0.250375	0.347482	0.38177		AT1G06400.1	AT1G06400.1	64	13	9	63.9	46.3	23.927	0	91.186
AT4G02450.2	p23-1 | | chr4:1073987-1075765 REVERSE LENGTH=240;AT4G02450.1 | Symbols: p23-1 | | chr4:1073987-1075765 REVERSE LENGTH=241	0.441677	0.253615	0.574209	0.419089	0.495754	0.406995	0.344051	0.542496	0.0614201	0.132491	0.315876	0.289458	0.468829		0.362405	0.366595	0.373031	0.399472	0.465003	0	0.137685	0.312199	0.276865	0.370056		AT4G02450.2;AT4G02450.1	AT4G02450.2;AT4G02450.1	70	14	14	43.3	43.3	25.341	0	125.93
AT3G03776.2	no symbol available | no full name available | chr3:954144-955223 REVERSE LENGTH=193	0.436214	0.253285	0.580643	0.37923	0.333205	0.430082	0.475182	0.56337	0	0.307587	0.437005	0.521831	0		0	0	0	0	0	0	0	0	0	0		AT3G03776.2	AT3G03776.2	8	1	1	6.7	6.7	21.971	0.0050164	1.9142
AT5G18900.1	no symbol available | no full name available | chr5:6304409-6306166 REVERSE LENGTH=298	0.0528092	0.253233	4.79525	0.0196362	0.0144188	0.135782	0.0279801	0.0662288	0.501803	0.457289	0.244265	0.0419982	0.0208105		0.0619062	0.131072	0.0925779	0.139815	0.132764	0.530076	0.366431	0.167869	0.294436	0.236211		AT5G18900.1	AT5G18900.1	54	9	7	29.9	22.8	33.06	0	113.1
AT5G12140.1	ATCYS1, CYS1 | cystatin-1 | chr5:3923295-3923936 REVERSE LENGTH=101	0.190148	0.252802	1.3295	0.130149	0.206706	0.165461	0.261153	0.18727	0.108896	0.0841751	0.173294	0.359617	0.538029		0.101593	0.185126	0.114469	0.222665	0.150094	0	0.0623002	0.122094	0	0		AT5G12140.1	AT5G12140.1	32	6	6	67.3	67.3	11.255	0	295.29
AT2G41530.1	SFGH, ATSFGH | S-formylglutathione hydrolase, ARABIDOPSIS THALIANA S-FORMYLGLUTATHIONE HYDROLASE | chr2:17323656-17325430 REVERSE LENGTH=284	0.502317	0.25107	0.499825	0.584826	0.415869	0.60157	0.448951	0.460369	0.208817	0.152088	0.448901	0.212923	0.232623		0.513403	0.421606	0.558564	0.544276	0.518898	0.431807	0.325067	0.454952	0.295916	0.306096		AT2G41530.1	AT2G41530.1	65	12	12	41.5	41.5	31.655	0	249.75
AT1G09780.1	iPGAM1 | 2,3-biphosphoglycerate-independent phosphoglycerate mutase 1 | chr1:3165550-3167812 REVERSE LENGTH=557	0.591731	0.251036	0.42424	0.678547	0.38857	0.721975	0.553592	0.615969	0.0199479	0.163429	0.475098	0.258057	0.338647		1.07859	1.26605	1.0214	0.925229	0.991838	0.101816	0.31338	0.788134	0.648544	0.635534		AT1G09780.1	AT1G09780.1	376	52	40	84	65.7	60.579	0	323.31
AT1G01470.1	LEA14, LSR3, AtLEA14, LEA1 | LIGHT STRESS-REGULATED 3, Arabidopsis thaliana Late Embryogenesis abundant 14, LATE EMBRYOGENESIS ABUNDANT 14 | chr1:172295-172826 REVERSE LENGTH=151	0.147895	0.250676	1.69496	0.168474	0.151464	0.114079	0.162593	0.142863	0.299283	0.176916	0.118752	0.291164	0.367265		0.147648	0.10951	0.0880743	0.0905377	0.159402	0	0	0.079265	0.158136	0.288197		AT1G01470.1	AT1G01470.1	38	7	7	58.3	58.3	16.543	0	156.2
AT2G41840.1	no symbol available | no full name available | chr2:17460016-17461398 REVERSE LENGTH=285	0.901162	0.250369	0.277829	0.849522	1.09186	0.559976	0.751991	1.25246	0.330827	0.286141	0.250394	0.164476	0.220008		1.24041	1.6353	1.12613	1.67314	1.78917	0.719664	0.542898	0.413372	0.355959	0.477778		AT2G41840.1	AT2G41840.1	54	30	6	70.9	22.5	30.878	0	191.81
AT1G22840.1	ATCYTC-A, CYTC-1 | CYTOCHROME C-A, CYTOCHROME C-1 | chr1:8079384-8080286 FORWARD LENGTH=114;AT1G22840.2 | Symbols: ATCYTC-A, CYTC-1 | CYTOCHROME C-A, CYTOCHROME C-1 | chr1:8079384-8080246 FORWARD LENGTH=102	0.446396	0.249351	0.558586	0.331407	0.565168	0.382461	0.475079	0.477866	0.520766	0.331991	0.0990819	0.184999	0.109916		0.221443	0.297788	0.168246	0.259233	0.223916	0.323944	0.247289	0	0.11441	0.179007		AT1G22840.1;AT1G22840.2	AT1G22840.1;AT1G22840.2	45	6	4	49.1	39.5	12.394	0	17.685
AT5G20290.1	no symbol available | no full name available | chr5:6851695-6853012 REVERSE LENGTH=222	2.24478	0.24895	0.110902	3.24284	2.53965	1.49031	1.26813	2.68298	0.148669	0.21313	0.417534	0.0408968	0.42452		3.29495	3.91808	2.60362	3.17418	3.27887	0.508335	0.714397	1.07659	0.711372	0.65485		AT5G20290.1;AT5G59240.1	AT5G20290.1	139	21	21	69.8	69.8	24.993	0	309.94
AT5G24780.1	VSP1, ATVSP1 | vegetative storage protein 1 | chr5:8507783-8508889 REVERSE LENGTH=270;AT5G24780.2 | Symbols: VSP1, ATVSP1 | vegetative storage protein 1 | chr5:8507938-8508889 REVERSE LENGTH=225	0.580552	0.247608	0.426504	0.542945	0.737681	1.09701	0.182771	0.342354	0	0.0402514	0.736845	0.238954	0.22199		0.434368	0.551981	0.74507	0.613455	0.25656	0	0.253312	0.660495	0.271789	0.240634		AT5G24780.1;AT5G24780.2	AT5G24780.1;AT5G24780.2	26	5	3	25.2	11.9	30.261	0	19.998
AT5G27700.1	EVR1L1, RPS21C | EVERSHED1-LIKE 1 | chr5:9807541-9808048 REVERSE LENGTH=82	0.80598	0.24568	0.304822	0.6677	0.745542	1.29292	0.400641	0.923099	0.284787	0.188045	0.189721	0.140204	0.425645		0.0684811	0.0800281	0.112449	0.0579375	0.0856941	0	0	0	0	0.0746539		AT5G27700.1	AT5G27700.1	27	3	2	37.8	19.5	9.1131	0	117.92
AT3G23175.1	no symbol available | no full name available | chr3:8274202-8274973 REVERSE LENGTH=169	0	0.245246	#DIV/0!	0	0	0	0	0	0.122464	0.243135	0.193843	0.345568	0.321221		0	0	0	0	0	0	0.105421	0.0694483	0.139805	0.137435		AT3G23175.1	AT3G23175.1	15	3	3	17.8	17.8	18.683	0	3.4405
AT4G39200.2	no symbol available | no full name available | chr4:18257464-18258464 FORWARD LENGTH=107;AT4G39200.1 | Symbols: no symbol available | no full name available | chr4:18257464-18258464 FORWARD LENGTH=108	1.84261	0.244696	0.132799	1.61194	2.06292	1.5967	2.62649	1.315	0.202793	0.294129	0.128572	0.030825	0.567162		0.712525	1.30947	1.14668	0.975084	0.700853	0	0.145728	0.0891468	0.153934	0.335174		AT4G39200.2;AT4G39200.1	AT4G39200.2;AT4G39200.1	102	10	4	46.7	35.5	11.925	0	162.31
AT5G47930.1	no symbol available | no full name available | chr5:19406423-19407329 REVERSE LENGTH=84	1.93688	0.244534	0.126252	0.843962	2.35203	2.32611	1.6917	2.47058	0.611766	0.3711	0	0.10853	0.131276		0.41394	0.633785	0.63613	0.617237	0.684161	0	0	0	0	0.202918		AT5G47930.1	AT5G47930.1	26	6	5	50	34.5	9.49	0	16.635
AT5G03290.1	IDH-V | isocitrate dehydrogenase V | chr5:794043-795939 FORWARD LENGTH=374	0.352882	0.244413	0.69262	0.309821	0.151049	0.498145	0.409126	0.396269	0.272019	0.144061	0.380563	0.184467	0.240955		0.363102	0.264263	0.486917	0.395631	0.49409	0.323522	0.145219	0.297209	0.210336	0.25912		AT5G03290.1	AT5G03290.1	100	22	12	53.7	36.4	40.624	0	226.67
AT3G10920.2	ATMSD1, MEE33, MSD1, AtSOD1 | ARABIDOPSIS MANGANESE SUPEROXIDE DISMUTASE 1, superoxide dismutase 1, MATERNAL EFFECT EMBRYO ARREST 33, manganese superoxide dismutase 1 | chr3:3418015-3419581 FORWARD LENGTH=230;AT3G10920.1 | Symbols: A	0.658446	0.244076	0.370685	0.868518	0.675699	0.577602	0.685084	0.485326	0.0795336	0.152643	0.415817	0.228318	0.344067		0.521242	0.512231	0.377024	0.46283	0.401833	0	0	0.177847	0.16577	0.206304		AT3G10920.2;AT3G10920.1	AT3G10920.2;AT3G10920.1	68	14	14	60.9	60.9	25.344	0	323.31
AT1G19140.1	COQ9 | | chr1:6611026-6612414 REVERSE LENGTH=311;AT1G19140.2 | Symbols: COQ9 | | chr1:6611026-6612414 REVERSE LENGTH=312	0.122086	0.244063	1.99911	0.0507444	0.220524	0.0894439	0.0792924	0.170424	0.417071	0.122472	0.230308	0.433744	0.0167202		0.164244	0.244631	0.139774	0.226369	0.223796	0.686397	0.315705	0.271586	0.441715	0.186401		AT1G19140.1;AT1G19140.2	AT1G19140.1;AT1G19140.2	47	6	6	19.3	19.3	34.341	0	34.534
AT3G19390.1	no symbol available | no full name available | chr3:6723024-6724768 FORWARD LENGTH=452	0.348464	0.242843	0.696896	0.390252	0.122924	0.367039	0.386816	0.475289	0.119035	0.140553	0.287257	0.363318	0.304053		0.431458	0.435364	0.380085	0.511568	0.627148	0.134512	0.143327	0.352391	0.447513	0.432236		AT3G19390.1	AT3G19390.1	123	14	14	37.2	37.2	49.307	0	280.42
AT1G12000.1	no symbol available | no full name available | chr1:4050159-4053727 REVERSE LENGTH=566	0.308484	0.241299	0.782208	0.225804	0.271836	0.438139	0.219041	0.387602	0.142151	0.0737783	0.43621	0.262289	0.292067		0.266139	0.265804	0.486147	0.272991	0.40823	0.249992	0.111957	0.434636	0.255294	0.329023		AT1G12000.1	AT1G12000.1	151	31	24	66.3	55.3	61.459	0	323.31
AT5G54430.4	ATPHOS32, PHOS32 | | chr5:22097563-22099693 REVERSE LENGTH=242;AT5G54430.1 | Symbols: ATPHOS32, PHOS32 | | chr5:22097563-22099693 REVERSE LENGTH=242;AT5G54430.5 | Symbols: ATPHOS32, PHOS32 | | chr5:22098941-22099693 REVERSE LENGTH	0.202795	0.240135	1.18413	0.176907	0.1906	0.25798	0.156637	0.231853	0.269555	0.17394	0.254552	0.218594	0.284035		0.206461	0.187216	0.15327	0.167649	0.179514	0	0.279807	0.29619	0.204186	0.249065		AT5G54430.4;AT5G54430.1;AT5G54430.5;AT5G54430.2;AT5G54430.6;AT5G54430.3	AT5G54430.4;AT5G54430.1;AT5G54430.5;AT5G54430.2;AT5G54430.6;AT5G54430.3	58	10	8	52.9	47.9	26.202	0	52.895
AT5G16050.2	GRF5, GF14 UPSILON | general regulatory factor 5 | chr5:5244008-5245402 REVERSE LENGTH=268;AT5G16050.1 | Symbols: GRF5, GF14 UPSILON | general regulatory factor 5 | chr5:5244008-5245402 REVERSE LENGTH=268	0.412279	0.240127	0.582437	0.713187	0.0840351	0.502016	0.641984	0.120173	0.28679	0.241619	0.349123	0.298987	0.024114		0.675525	0.482881	0.675166	0.823088	0.531472	0	0.320853	0.755781	0.454545	0.69932		AT5G16050.2;AT5G16050.1	AT5G16050.2;AT5G16050.1	62	22	8	73.9	38.4	30.182	0	323.31
AT5G20520.1	WAV2, ABAPT11 | ABHD17 (Alpha/Beta Hydrolase Domain-containing Protein 17)-like Acyl Protein Thioesterase 11, WAVY GROWTH 2 | chr5:6943536-6946315 REVERSE LENGTH=308	0	0.239655	#DIV/0!	0	0	0	0	0	0.685892	0.447711	0.00785875	0.0184219	0.0383917		0	0	0	0	0	0	0	0	0	0		AT5G20520.1	AT5G20520.1	9	5	5	17.9	17.9	34.341	0	7.8736
AT5G21274.1	ACAM-6, CAM6 | calmodulin 6 | chr5:7214740-7215950 REVERSE LENGTH=149;AT3G56800.1 | Symbols: ACAM-3, CAM3 | CALMODULIN 3, calmodulin 3 | chr3:21034981-21035920 REVERSE LENGTH=149;AT3G43810.1 | Symbols: ZBF3, CAM7, AtCAM7 | calmodulin	0.268086	0.239298	0.892619	0.217821	0.367751	0.0922703	0.328317	0.33427	0.177259	0.229128	0.259054	0.225171	0.30588		0.51751	0.66292	0.343461	0	0.36399	0	0	0.317981	0.476592	0.508669		AT5G21274.1;AT3G56800.1;AT3G43810.1;AT2G41110.1;AT2G27030.1;AT2G27030.3;AT3G43810.2;AT2G41110.2	AT5G21274.1;AT3G56800.1;AT3G43810.1;AT2G41110.1;AT2G27030.1;AT2G27030.3;AT3G43810.2;AT2G41110.2	40	7	2	51.7	20.1	16.833	0	161.76
AT3G29360.1	UGD2 | UDP-glucose dehydrogenase 2 | chr3:11267375-11268817 REVERSE LENGTH=480;AT3G29360.2 | Symbols: UGD2 | UDP-glucose dehydrogenase 2 | chr3:11267375-11268817 REVERSE LENGTH=480	0.340058	0.239222	0.703476	0.301711	0.316869	0.444403	0.295277	0.342028	0.141189	0.208323	0.430081	0.194177	0.222341		0.335441	0.388744	0.505178	0.429769	0.374226	0.258498	0.312048	0.533981	0.284073	0.332478		AT3G29360.1;AT3G29360.2;AT1G26570.1	AT3G29360.1;AT3G29360.2	148	29	9	62.1	27.1	53.172	0	276.81
AT4G21150.1	RPN2, HAP6 | HAPLESS 6, RIBOPHORIN II | chr4:11278646-11283599 FORWARD LENGTH=691;AT4G21150.3 | Symbols: RPN2, HAP6 | HAPLESS 6, RIBOPHORIN II | chr4:11278646-11283599 FORWARD LENGTH=691;AT4G21150.2 | Symbols: RPN2, HAP6 | HAPLESS 6,	0.0870986	0.238819	2.74194	0.0695295	0.0973974	0.0770902	0.108518	0.0829579	0.197706	0.396631	0.315297	0.163809	0.120653		0.348905	0.42988	0.45157	0.534517	0.406611	1.33027	1.51077	1.05434	1.06516	0.709998		AT4G21150.1;AT4G21150.3;AT4G21150.2	AT4G21150.1;AT4G21150.3;AT4G21150.2	202	39	39	63.2	63.2	74.667	0	323.31
AT5G60460.2	no symbol available | no full name available | chr5:24317590-24317919 REVERSE LENGTH=109;AT5G60460.1 | Symbols: no symbol available | no full name available | chr5:24317590-24317919 REVERSE LENGTH=109	0.0884615	0.238737	2.69876	0.059408	0.094686	0.187131	0.0360584	0.0650243	0.400067	0.104665	0.178638	0.147931	0.362382		0.0320227	0.0685908	0.0615314	0.0873551	0.111974	0	0.144086	0.0437079	0.11325	0.17607		AT5G60460.2;AT5G60460.1	AT5G60460.2;AT5G60460.1	43	5	5	56	56	10.865	0	119.7
AT3G22620.1	LTPG20 | glycosylphosphatidylinositol-anchored lipid protein transfer 20 | chr3:8008615-8009415 FORWARD LENGTH=203	0.33997	0.236854	0.696693	0.500526	0	0.663527	0.535795	0	0	0.500953	0.306891	0.216194	0.160234		0	0	0	0	0	0	0	0	0	0		AT3G22620.1	AT3G22620.1	8	1	1	3.9	3.9	20.779	0.0074691	1.7734
AT5G02450.1	no symbol available | no full name available | chr5:533501-534394 FORWARD LENGTH=108	1.04335	0.23607	0.226261	1.10176	1.52827	1.39268	0.494552	0.699492	0.243113	0.143477	0.196265	0.0971485	0.500347		0.542759	0.745778	0.386814	0.462614	0.480576	0	0.138502	0.10981	0.120201	0.268329		AT5G02450.1	AT5G02450.1	67	10	4	53.7	25	12.189	0	165.24
AT4G02360.1	no symbol available | no full name available | chr4:1041179-1041643 FORWARD LENGTH=154	0.0902908	0.235594	2.60928	0.13527	0.0743178	0.0325351	0.151665	0.0576662	0	0.164551	0.176263	0.394032	0.443123		0.0493939	0	0	0.0604969	0	0	0	0.0661866	0.158174	0.174739		AT4G02360.1	AT4G02360.1	14	2	2	13.6	13.6	16.7	0	3.4601
AT3G22600.1	LTPG5 | glycosylphosphatidylinositol-anchored lipid protein transfer 5 | chr3:8006711-8007397 REVERSE LENGTH=170	0.848892	0.234413	0.276141	0.40876	1.2761	1.29558	0.57482	0.689198	0	0.580431	0.182489	0.183957	0.22519		0	0	0	0	0	0	0	0	0	0		AT3G22600.1	AT3G22600.1	11	1	1	6.5	6.5	17.305	0	4.8445
AT3G52730.1	no symbol available | no full name available | chr3:19543146-19544167 REVERSE LENGTH=72	0.0778761	0.234061	3.00555	0.0620815	0.0792954	0.0926039	0.119945	0.0354548	0.260707	0.305247	0.0989824	0.156416	0.348951		0	0.0422036	0	0	0	0	0.159975	0.0512857	0	0		AT3G52730.1;AT3G52730.2	AT3G52730.1	15	3	3	30.6	30.6	8.4485	0	19.197
AT5G56710.1	no symbol available | no full name available | chr5:22944003-22944767 REVERSE LENGTH=119;AT2G19740.1 | Symbols: no symbol available | no full name available | chr2:8513577-8514346 FORWARD LENGTH=119	0.823803	0.233008	0.282844	1.07117	0.703489	0.273308	0.682969	1.38808	0.278331	0.237505	0	0	0.649204		0.232282	0.49336	0.269868	0	0.335903	0	0	0	0	0		AT5G56710.1;AT2G19740.1;AT5G56710.2	AT5G56710.1;AT2G19740.1	17	9	3	57.1	24.4	13.803	0	14.419
AT3G19420.1	PTEN2A, MTV3, ATPEN2, PEN2 | PTEN 2, phosphatase and TENsin homolog deleted on chromosome ten 2A, modified transport to the vacuole 3 | chr3:6731824-6735354 FORWARD LENGTH=611	0.01184	0.23105	19.5143	0	0.00319387	0.0308307	0.00406676	0.0211087	0.425083	0.239113	0.0819683	0.23255	0.176535		0	0	0.0379152	0	0.0406731	0.690527	0.321907	0.185668	0.349139	0.18108		AT3G19420.1	AT3G19420.1	76	23	22	42.6	41.2	66.429	0	108.06
AT2G24200.1	LAP1, atLAP1 | leucyl aminopeptidase 1 | chr2:10287017-10289450 REVERSE LENGTH=520;AT2G24200.2 | Symbols: LAP1, atLAP1 | leucyl aminopeptidase 1 | chr2:10287017-10289450 REVERSE LENGTH=520;AT2G24200.3 | Symbols: LAP1, atLAP1 | leucyl	0.991596	0.230436	0.232389	1.12208	1.06424	1.20369	0.73097	0.836998	0.0451468	0.17493	0.400341	0.321346	0.210417		0.888272	0.859897	0.962991	0.757711	0.774019	0.0607382	0.200598	0.455198	0.38213	0.425912		AT2G24200.1;AT2G24200.2;AT2G24200.3	AT2G24200.1;AT2G24200.2;AT2G24200.3	273	35	25	69.2	53.7	54.509	0	323.31
AT2G21870.1	MGP1, PHI1 | PHOSPHITE-INSENSITIVE 1, MALE GAMETOPHYTE DEFECTIVE 1 | chr2:9320456-9322618 REVERSE LENGTH=240;AT2G21870.2 | Symbols: MGP1, PHI1 | PHOSPHITE-INSENSITIVE 1, MALE GAMETOPHYTE DEFECTIVE 1 | chr2:9320612-9322618 REVERSE LEN	0.151223	0.229649	1.51861	0.198238	0.156945	0.13737	0.188788	0.0747751	0.186683	0.251289	0.0401173	0.357113	0.313045		0.275335	0.303408	0.335353	0.301583	0.282668	0.281128	0.189336	0.0819609	0.418699	0.399755		AT2G21870.1;AT2G21870.2	AT2G21870.1;AT2G21870.2	134	26	26	75	75	27.597	0	237.62
AT5G63910.1	FCLY | farnesylcysteine lyase | chr5:25572053-25574077 REVERSE LENGTH=500	0.0144685	0.229581	15.8676	0.0120075	0.00224332	0.0306639	0.0142709	0.0131568	0.210632	0.315998	0.15363	0.268273	0.199371		0.0519367	0.0312287	0.285717	0.0263721	0	0.242331	0.284677	0.625681	0.751835	0.601222		AT5G63910.1	AT5G63910.1	70	16	16	37.2	37.2	55.297	0	323.31
AT5G25940.1	no symbol available | no full name available | chr5:9054252-9055151 REVERSE LENGTH=115	0.132159	0.228378	1.72805	0.11	0.120104	0.133782	0.172859	0.12405	0.270103	0.211894	0.0919569	0.35277	0.215166		0.0904843	0.0999385	0.103202	0.198952	0.113031	0	0	0	0	0.214338		AT5G25940.1	AT5G25940.1	10	2	2	27.8	27.8	12.269	0	23.116
AT5G09590.1	MTHSC70-2, HSC70-5 | mitochondrial HSO70 2, HEAT SHOCK COGNATE | chr5:2975721-2978508 FORWARD LENGTH=682	0.779014	0.227458	0.291981	0.737792	0.971502	0.727578	0.777397	0.680802	0.347701	0.204118	0.263248	0.150435	0.171786		1.00011	1.13981	0.940797	1.10645	1.02458	0.54178	0.531191	0.453528	0.459568	0.439475		AT5G09590.1;AT4G32208.1	AT5G09590.1	260	43	37	55.1	50.1	72.99	0	323.31
AT1G20010.1	TUB5 | tubulin beta-5 chain | chr1:6938033-6940481 REVERSE LENGTH=449	0.154073	0.22728	1.47515	0.166011	0.0874836	0.225121	0.138332	0.153416	0.200718	0.180149	0.345417	0.196624	0.213494		0.228639	0.157709	0.337461	0.187517	0.211382	0.545688	0.281278	0.353322	0.242482	0.298633		AT1G20010.1	AT1G20010.1	90	34	8	78	18.9	50.342	0	151.34
AT5G59850.1	no symbol available | no full name available | chr5:24112499-24113084 REVERSE LENGTH=130;AT1G07770.3 | Symbols: RPS15A | ribosomal protein S15A | chr1:2408413-2409065 REVERSE LENGTH=130;AT1G07770.2 | Symbols: RPS15A | ribosomal prote	1.21148	0.226434	0.186907	0.575074	1.58434	0.971803	1.28784	1.63832	0.123035	0.0748941	0.288071	0.0768386	0.56933		0.392423	1.10662	0.989542	0.999287	0.984941	0.151868	0.35053	0.255137	0.209578	0.391756		AT5G59850.1;AT1G07770.3;AT1G07770.2;AT1G07770.1;AT2G39590.1	AT5G59850.1;AT1G07770.3;AT1G07770.2;AT1G07770.1	48	11	5	70.8	30	14.804	0	41.393
AT3G19450.1	CAD-C, CAD4, ATCAD4, CAD | CINNAMYL ALCOHOL DEHYDROGENASE 4 | chr3:6744859-6747005 FORWARD LENGTH=365	0.357357	0.22632	0.633318	0.552785	0.0118765	0.688659	0.125585	0.407879	0.116432	0	0.517041	0.189018	0.309111		0.649044	0.637493	1.27435	0.676382	0.719745	0	0	0.563365	0.37635	0.46152		AT3G19450.1	AT3G19450.1	53	14	13	52.9	48.8	39.098	0	260.54
AT1G01820.1	PEX11C | peroxin 11c | chr1:296213-297723 REVERSE LENGTH=235	0.0664681	0.226293	3.40453	0.0752167	0.0449847	0.102161	0.0694628	0.0405153	0.110138	0.301299	0.25551	0.25409	0.210427		0.162533	0.102534	0.207118	0.161682	0.11533	0	0.163653	0.211009	0.224365	0.290651		AT1G01820.1;AT2G45740.3;AT2G45740.2;AT2G45740.1	AT1G01820.1	33	6	5	40.4	35.7	25.912	0	154.78
AT1G77510.1	ATPDI6, PDIL1-2, ATPDIL1-2, PDI6 | PDI-like 1-2, PROTEIN DISULFIDE ISOMERASE 6 | chr1:29126742-29129433 FORWARD LENGTH=508	0.44885	0.225792	0.503046	0.442042	0.463895	0.321401	0.653669	0.363242	0.115837	0.188726	0.325512	0.237159	0.261726		0.527724	0.56447	0.467014	0.64875	0.611195	0.253257	0.320416	0.355448	0.353368	0.413265		AT1G77510.1	AT1G77510.1	294	42	36	67.3	67.3	56.364	0	323.31
AT4G15000.1	no symbol available | no full name available | chr4:8571896-8572303 FORWARD LENGTH=135;AT4G15000.2 | Symbols: no symbol available | no full name available | chr4:8571896-8572387 FORWARD LENGTH=131	1.46317	0.225112	0.153852	1.34869	1.64975	1.39828	1.48263	1.4365	0.235043	0.329977	0.339578	0.140988	0.0799723		0.761238	0.509342	0.692637	0.740838	0.550843	0	0.569255	0.660847	0.589453	0.892633		AT4G15000.1;AT4G15000.2	AT4G15000.1;AT4G15000.2	33	10	5	60	34.8	15.607	0	43.437
AT1G30690.2	PATL4 | | chr1:10888284-10890085 FORWARD LENGTH=540;AT1G30690.1 | Symbols: PATL4 | | chr1:10888284-10890085 FORWARD LENGTH=540	0.150925	0.224579	1.48802	0.2354	0.0928297	0.1868	0.103553	0.136041	0.175558	0.301407	0.297417	0.128266	0.220245		0.32437	0.250134	0.287643	0.257293	0.230992	0.421103	0.485116	0.346679	0.481015	0.279714		AT1G30690.2;AT1G30690.1	AT1G30690.2;AT1G30690.1	103	17	17	30.4	30.4	61.189	0	195.5
AT2G45790.1	PMM, ATPMM | phosphomannomutase, PHOSPHOMANNOMUTASE | chr2:18855876-18857753 FORWARD LENGTH=246	0.565605	0.223978	0.395997	0.466657	0.626352	0.266871	0.608118	0.860029	0	0.0333101	0.57464	0.218015	0.293925		0.488117	0.646372	0.507144	0.662821	0.656694	0	0.063306	0.408644	0.24479	0.362644		AT2G45790.1	AT2G45790.1	131	22	22	63.4	63.4	27.761	0	323.31
AT4G08520.1	no symbol available | no full name available | chr4:5417887-5420295 FORWARD LENGTH=181	0.376444	0.223542	0.593827	0.344247	0.418602	0.277982	0.457488	0.383899	0	0.10827	0.204961	0.49792	0.306561		0.13268	0.125975	0.151641	0.150061	0.115188	0	0	0.128379	0.105514	0.0834634		AT4G08520.1;AT1G60970.1	AT4G08520.1	31	7	7	40.9	40.9	19.876	0	31.362
AT3G28940.1	no symbol available | no full name available | chr3:10968324-10969311 REVERSE LENGTH=169	0.281603	0.223214	0.792655	0.632522	0.164975	0.141641	0.309179	0.159696	0.303088	0.0283195	0.230182	0.240195	0.314284		0.528349	0.47086	0.491214	0.473707	0.305098	0.138738	0.115071	0.383584	0.449804	0.543327		AT3G28940.1	AT3G28940.1	80	11	11	56.2	56.2	19.465	0	247.32
AT3G46060.3	ARA3, RAB8A, RABE1c, ARA-3, ATRAB8A, ATRABE1C | RAB GTPase homolog 8A | chr3:16917908-16919740 FORWARD LENGTH=216;AT3G46060.2 | Symbols: ARA3, RAB8A, RABE1c, ARA-3, ATRAB8A, ATRABE1C | RAB GTPase homolog 8A | chr3:16917908-16919740 F	0.0544589	0.223169	4.09794	0.0746626	0.0529317	0.0453436	0.041346	0.0580107	0.197706	0.0494144	0.199755	0.334288	0.334683		0.225854	0.326591	0.357405	0.318633	0.387859	0	0.964548	0.707031	1.18677	1.08847		AT3G46060.3;AT3G46060.2;AT3G46060.1	AT3G46060.3;AT3G46060.2;AT3G46060.1	38	23	4	80.6	15.3	23.835	0	73.107
AT5G40810.2	no symbol available | no full name available | chr5:16340670-16342327 FORWARD LENGTH=260;AT5G40810.1 | Symbols: no symbol available | no full name available | chr5:16340200-16342327 FORWARD LENGTH=307	0.194115	0.223115	1.14939	0.0605318	0.435537	0.0161652	0.388183	0.0701581	0.314111	0.290278	0.089048	0.247841	0.174295		0.426422	0	0.455806	0	0.502546	0	0	0	0	0		AT5G40810.2;AT5G40810.1	AT5G40810.2;AT5G40810.1	12	8	4	40.8	21.5	28.73	0	16.17
AT1G18540.1	no symbol available | no full name available | chr1:6377448-6378548 REVERSE LENGTH=233	0.764258	0.221793	0.290207	0.946887	0.49124	0.905707	0.464787	1.01267	0.0958992	0.31732	0.225101	0.213308	0.257338		1.20762	1.47616	0.754434	0.952136	0.787913	0	0.354883	0.324483	0.315178	0.332634		AT1G18540.1	AT1G18540.1	68	22	12	71.2	45.9	26.152	0	72.136
AT3G54110.1	UCP1, ATUCP1, ATPUMP1, PUMP1, UCP | plant uncoupling mitochondrial protein 1, UNCOUPLING PROTEIN 1, ARABIDOPSIS THALIANA UNCOUPLING PROTEIN 1, ARABIDOPSIS THALIANA PLANT UNCOUPLING MITOCHONDRIAL PROTEIN 1 | chr3:20038890-20040996 FOR	0.180245	0.221771	1.23039	0.150093	0.0966082	0.279225	0.189805	0.185493	0.234366	0.222559	0.121945	0.216209	0.313778		0.142926	0.10205	0.218711	0.194445	0.181757	0.25661	0.227849	0.126829	0.297714	0.312454		AT3G54110.1	AT3G54110.1	92	26	26	74.2	74.2	32.662	0	206.21
AT3G56190.1	ALPHA-SNAP2, ASNAP | alpha-soluble NSF attachment protein 2 | chr3:20846119-20848356 REVERSE LENGTH=289;AT3G56190.2 | Symbols: ALPHA-SNAP2, ASNAP | alpha-soluble NSF attachment protein 2 | chr3:20846119-20848213 REVERSE LENGTH=240	0.0590863	0.221633	3.751	0.0639548	0.0261273	0.113585	0.0439072	0.0478571	0.207549	0.193961	0.242963	0.287486	0.176204		0.0719846	0.0546615	0.143771	0.097093	0.0936164	0.32803	0.246772	0.178937	0.221651	0.136424		AT3G56190.1;AT3G56190.2;AT3G56450.1	AT3G56190.1;AT3G56190.2	79	18	18	62.3	62.3	32.755	0	91.96
AT1G63940.4	MDAR6 | monodehydroascorbate reductase 6 | chr1:23730206-23733534 FORWARD LENGTH=482;AT1G63940.1 | Symbols: MDAR6 | monodehydroascorbate reductase 6 | chr1:23730206-23733534 FORWARD LENGTH=486;AT1G63940.2 | Symbols: MDAR6 | monodehyd	0.688363	0.22115	0.32127	0.714575	0.618721	0.731118	0.64134	0.736059	0.122345	0.152895	0.394646	0.11871	0.317154		0.785881	0.77302	0.841788	0.779072	0.972727	0.120928	0.225047	0.44446	0.279033	0.343138		AT1G63940.4;AT1G63940.1;AT1G63940.2;AT1G63940.3	AT1G63940.4;AT1G63940.1;AT1G63940.2;AT1G63940.3	216	35	35	72.2	72.2	52.115	0	323.31
AT5G65270.1	AtRABA4a, RABA4a | RAB GTPase homolog A4A | chr5:26083437-26084550 FORWARD LENGTH=226	0.0671764	0.220566	3.28339	0.127618	0.107703	0.0221485	0.0262288	0.0521839	0.160024	0.208592	0.169051	0.332449	0.232716		0.123018	0.116774	0.0783741	0.124927	0.0544766	0	0.22769	0.113696	0.268776	0.214235		AT5G65270.1	AT5G65270.1	43	12	8	51.3	37.6	24.842	0	194.46
AT4G26910.3	E2- OGDH1 | | chr4:13520127-13522055 REVERSE LENGTH=365;AT4G26910.2 | Symbols: E2- OGDH1 | | chr4:13520127-13522889 REVERSE LENGTH=463;AT4G26910.1 | Symbols: E2- OGDH1 | | chr4:13520127-13522889 REVERSE LENGTH=464	0.248709	0.22018	0.885292	0.205939	0.251401	0.309236	0.249755	0.227214	0.0424838	0.229449	0.242909	0.323208	0.262851		0.275371	0.315858	0.262247	0.338995	0.285587	0	0.26007	0.178374	0.352593	0.256442		AT4G26910.3;AT4G26910.2;AT4G26910.1	AT4G26910.3;AT4G26910.2;AT4G26910.1	122	20	12	42.2	27.1	39.702	0	250.48
AT4G09750.1	no symbol available | no full name available | chr4:6146770-6148698 FORWARD LENGTH=322	0.0111041	0.218061	19.6379	0.0172011	0.00872901	0.00888459	0.0145206	0.00618532	0.146435	0.281438	0.232893	0.33646	0.0930813		0	0	0.097199	0	0.0513881	0.184433	0.26001	0.165433	0.659594	0.304161		AT4G09750.1	AT4G09750.1	56	15	15	56.2	56.2	35.159	0	323.31
AT3G12390.1	no symbol available | no full name available | chr3:3942344-3943595 FORWARD LENGTH=203	0.215549	0.217236	1.00783	0.0647805	0.254149	0.233933	0.175232	0.349651	0	0.0983253	0.13002	0.490407	0.36743		0.133135	0.199299	0.152747	0.131721	0.143913	0	0.13734	0.164226	0.296092	0.297924		AT3G12390.1	AT3G12390.1	45	9	5	56.2	36.5	21.982	0	260.42
AT1G70830.5	MLP28 | MLP-like protein 28 | chr1:26710203-26711395 REVERSE LENGTH=173;AT1G70830.3 | Symbols: MLP28 | MLP-like protein 28 | chr1:26710203-26711395 REVERSE LENGTH=201;AT1G70830.1 | Symbols: MLP28 | MLP-like protein 28 | chr1:26710203	0.316578	0.216722	0.684576	0.319232	0.255792	0.405547	0.295896	0.306425	0	0.0367364	0.429611	0.225437	0.391825		0.446261	0.371201	1.05097	0.309501	0.658533	0	0	0.164064	0	0.134593		AT1G70830.5;AT1G70830.3;AT1G70830.1;AT1G70830.2;AT1G70830.4	AT1G70830.5;AT1G70830.3;AT1G70830.1;AT1G70830.2;AT1G70830.4	41	7	4	26	20.2	19.34	0	106.96
AT1G43170.9	emb2207, RP1, ARP1, RPL3A | embryo defective 2207, ribosomal protein 1 | chr1:16266992-16268631 FORWARD LENGTH=389;AT1G43170.8 | Symbols: emb2207, RP1, ARP1, RPL3A | embryo defective 2207, ribosomal protein 1 | chr1:16266992-16268631	2.37243	0.215365	0.0907782	2.40481	3.0999	2.95544	1.27605	2.12593	0.0778577	0.172155	0.34068	0.350642	0.135488		2.37907	2.46953	2.41837	1.8222	1.94833	0.177642	0.326638	0.572626	0.391629	0.3817		AT1G43170.9;AT1G43170.8;AT1G43170.7;AT1G43170.6;AT1G43170.5;AT1G43170.3;AT1G43170.2;AT1G43170.1;AT1G43170.4	AT1G43170.9;AT1G43170.8;AT1G43170.7;AT1G43170.6;AT1G43170.5;AT1G43170.3;AT1G43170.2;AT1G43170.1;AT1G43170.4	185	36	26	68.1	54	44.559	0	323.31
AT4G29480.1	no symbol available | no full name available | chr4:14486265-14487257 REVERSE LENGTH=122	0.226113	0.215278	0.952079	0.0822034	0.319586	0.232186	0.0559164	0.440675	0.347658	0.251089	0.0494189	0.234633	0.19359		0.0960467	0.122499	0.109893	0	0.171114	0.172858	0	0	0.105908	0.14437		AT4G29480.1	AT4G29480.1	36	9	9	47.5	47.5	13.94	0	101.84
AT1G67950.4	BPL2 | BPA1-Like 2 | chr1:25478884-25479778 REVERSE LENGTH=219;AT1G67950.1 | Symbols: BPL2 | BPA1-Like 2 | chr1:25478884-25480420 REVERSE LENGTH=278;AT1G67950.3 | Symbols: BPL2 | BPA1-Like 2 | chr1:25478884-25480420 REVERSE LENGTH=27	0.00531878	0.213952	40.2258	0	0	0	0.0141974	0.0123965	0.195934	0.328003	0.107753	0.263375	0.174697		0	0	0	0	0	0.196889	0.178533	0.0516987	0.12656	0.077641		AT1G67950.4;AT1G67950.1;AT1G67950.3;AT1G67950.2	AT1G67950.4;AT1G67950.1;AT1G67950.3;AT1G67950.2	21	9	9	44.7	44.7	23.395	0	26.633
AT3G17240.1	mtLPD2 | lipoamide dehydrogenase 2 | chr3:5890278-5892166 REVERSE LENGTH=507;AT3G17240.3 | Symbols: mtLPD2 | lipoamide dehydrogenase 2 | chr3:5890278-5892166 REVERSE LENGTH=507	0.654487	0.213938	0.326879	0.510884	0.581443	0.842365	0.82434	0.513402	0.0675704	0.220368	0.409869	0.176775	0.195107		0.591473	0.610192	0.627739	0.704034	0.467582	0.151053	0.281119	0.338665	0.244438	0.240547		AT3G17240.1;AT3G17240.3;AT3G17240.2	AT3G17240.1;AT3G17240.3	229	36	25	65.9	53.1	53.985	0	323.31
AT4G31300.3	PBA1 | | chr4:15188927-15190935 FORWARD LENGTH=233;AT4G31300.1 | Symbols: PBA1 | | chr4:15188927-15190935 FORWARD LENGTH=233;AT4G31300.2 | Symbols: PBA1 | | chr4:15188927-15190935 FORWARD LENGTH=234	0.661832	0.212972	0.321791	0.731539	0.605256	0.625128	0.798882	0.548355	0.143553	0.14112	0.308012	0.228628	0.243546		0.410351	0.429373	0.307505	0.607948	0.331585	0.173855	0.172864	0.208707	0.207023	0.251657		AT4G31300.3;AT4G31300.1;AT4G31300.2	AT4G31300.3;AT4G31300.1;AT4G31300.2	55	8	8	36.1	36.1	25.151	0	125.52
AT5G63560.1	FACT | FATTY ALCOHOL:CAFFEOYL-CoA CAFFEOYL TRANSFERASE | chr5:25449517-25451234 FORWARD LENGTH=426	0.339212	0.212955	0.627795	0.465797	0.405183	0.155144	0.265176	0.404759	0.019615	0.109432	0.25325	0.325291	0.357189		0.450779	0.268361	0.234703	0.415169	0.34282	0.0381529	0.219203	0.23085	0.337631	0.379213		AT5G63560.1;AT3G48720.1	AT5G63560.1	136	23	21	50.9	46.7	47.112	0	311.43
AT1G14960.1	no symbol available | no full name available | chr1:5159334-5159992 REVERSE LENGTH=153	0.27664	0.212937	0.769727	0.33	0.030695	0.45257	0.52847	0.0414661	0	0.0713522	0.270986	0.394985	0.327364		0.190872	0	0.188001	0.179306	0	0	0.099806	0.227423	0.143603	0.176554		AT1G14960.1	AT1G14960.1	30	7	7	39.2	39.2	17.682	0	323.31
AT4G01480.2	PPa5, AtPPa5 | pyrophosphorylase 5 | chr4:626539-627758 FORWARD LENGTH=216;AT4G01480.1 | Symbols: PPa5, AtPPa5 | pyrophosphorylase 5 | chr4:626539-627758 FORWARD LENGTH=216	0.161244	0.212448	1.31755	0.134253	0.181618	0.0302186	0.143981	0.31615	0.160327	0.159292	0.0797952	0.273901	0.388924		0.537563	0.584531	0.504692	0.617081	0.352176	0	0.422126	0.822983	0.601983	0.934374		AT4G01480.2;AT4G01480.1	AT4G01480.2;AT4G01480.1	47	9	6	31.9	19	24.709	0	46.123
AT3G23990.1	HSP60, HSP60-3B | heat shock protein 60, HEAT SHOCK PROTEIN 60-3B | chr3:8669013-8672278 FORWARD LENGTH=577	1.0056	0.212184	0.211003	0.768358	0.835377	0.982284	1.06285	1.37913	0.258402	0.153874	0.307759	0.140514	0.200372		1.07882	1.05266	1.46099	1.29291	1.77737	0.512865	0.382273	0.397784	0.436622	0.465615		AT3G23990.1	AT3G23990.1	297	60	39	83.5	72.6	61.28	0	323.31
AT5G53650.1	no symbol available | no full name available | chr5:21791265-21792242 FORWARD LENGTH=72	0	0.212006	#DIV/0!	0	0	0	0	0	0.45278	0.337038	0	0	0.270212		0	0	0	0	0	0	0	0	0	0		AT5G53650.1	AT5G53650.1	3	3	3	40.3	40.3	8.0289	0	3.8194
AT2G27140.1	no symbol available | no full name available | chr2:11598496-11599264 REVERSE LENGTH=224	0.0184166	0.211987	11.5106	0.0289799	0	0.0272537	0.0358495	0	0.0676655	0.374682	0.0939438	0.387783	0.13586		0	0	0	0	0	0	0.37152	0.0816955	0.326898	0.169409		AT2G27140.1	AT2G27140.1	27	9	9	40.6	40.6	25.117	0	36.631
AT4G10790.1	PUX10 | plant UBX-domain containing 10 | chr4:6640752-6643035 REVERSE LENGTH=480	0.0205502	0.211319	10.2831	0.0155702	0.0213477	0.0253794	0.0203828	0.0200711	0.288375	0.208741	0.168426	0.207571	0.183483		0.052601	0.0571183	0.0599465	0.0506473	0.0660972	0.50245	0.364543	0.232941	0.441962	0.419917		AT4G10790.1	AT4G10790.1	50	11	11	25	25	52.802	0	111.84
AT5G16880.4	TOL1 | TOM1-LIKE 1 | chr5:5549658-5551274 FORWARD LENGTH=407;AT5G16880.2 | Symbols: TOL1 | TOM1-LIKE 1 | chr5:5549658-5551274 FORWARD LENGTH=407;AT5G16880.1 | Symbols: TOL1 | TOM1-LIKE 1 | chr5:5549658-5551274 FORWARD LENGTH=407;AT5G	0.0762074	0.210539	2.7627	0.0499812	0.0641399	0.081004	0.106581	0.079331	0.150369	0.176286	0.21872	0.252096	0.255222		0.155573	0.116055	0.146373	0.177442	0.164691	0.286058	0.250628	0.224787	0.293836	0.292759		AT5G16880.4;AT5G16880.2;AT5G16880.1;AT5G16880.3	AT5G16880.4;AT5G16880.2;AT5G16880.1;AT5G16880.3	99	19	19	56.5	56.5	45.31	0	323.31
AT3G03530.1	AtNPC4, NPC4 | non-specific phospholipase C4 | chr3:842686-844970 REVERSE LENGTH=538	0.0786182	0.209541	2.6653	0.109511	0.0858315	0.0343165	0.0672265	0.0962053	0.190617	0.27436	0.0485276	0.169548	0.364653		0.183979	0.187636	0.0530574	0.169462	0.245126	0.48877	0.543415	0.135693	0.33578	0.466634		AT3G03530.1;AT3G03540.1;AT3G48610.1	AT3G03530.1	106	24	23	42.6	42.6	60.722	0	217.43
AT4G35100.2	PIP3A, SIMIP, PIP3, PIP2;7 | plasma membrane intrinsic protein 3, PLASMA MEMBRANE INTRINSIC PROTEIN 3A, PLASMA MEMBRANE INTRINSIC PROTEIN 2;7 | chr4:16708672-16709958 FORWARD LENGTH=280;AT4G35100.1 | Symbols: PIP3A, SIMIP, PIP3, PIP2	0.405539	0.208981	0.515316	0.431577	0.462728	0.3581	0.453619	0.32167	0.118579	0.340082	0.327175	0.00884285	0.250225		0.236157	0.377523	0.275279	0.421166	0.351656	0	0.392987	0.160414	0.0827511	0.315927		AT4G35100.2;AT4G35100.1	AT4G35100.2;AT4G35100.1	56	9	8	47.5	43.2	29.742	0	323.31
AT2G32920.1	PDIL2-3, PDI9, ATPDIL2-3, ATPDI9 | ARABIDOPSIS THALIANA PROTEIN DISULFIDE ISOMERASE 9, PDI-like 2-3, PROTEIN DISULFIDE ISOMERASE 9 | chr2:13962502-13965406 REVERSE LENGTH=440	0.185811	0.20853	1.12227	0.280975	0.268428	0.145357	0.0915956	0.142701	0.132948	0.228407	0.184514	0.292671	0.204109		0.411726	0.444106	0.431018	0.345246	0.397775	0.378775	0.603821	0.517884	0.627942	0.492982		AT2G32920.1	AT2G32920.1	143	27	27	59.3	59.3	47.754	0	323.31
AT3G27240.1	Cyc1-1 | | chr3:10056144-10058370 REVERSE LENGTH=307	0.332746	0.20841	0.626333	0.37151	0.331746	0.173361	0.389962	0.39715	0.473588	0.231995	0.0850038	0.126422	0.12504		1.92104	1.26025	2.41837	1.52444	2.00627	2.31382	1.57705	0.410261	0.524475	0.480525		AT3G27240.1	AT3G27240.1	48	8	4	34.5	18.2	33.65	0	139.06
AT5G58640.1	no symbol available | no full name available | chr5:23697996-23699505 FORWARD LENGTH=228;AT5G58640.2 | Symbols: no symbol available | no full name available | chr5:23697996-23699505 FORWARD LENGTH=227	0.044972	0.207511	4.61422	0.0476575	0.0332207	0.0411229	0.0502058	0.0526532	0.215978	0.194133	0.17311	0.211573	0.242761		0	0	0	0	0	0.215144	0.201274	0.179745	0.258995	0.289994		AT5G58640.1;AT5G58640.2;AT3G47300.1	AT5G58640.1;AT5G58640.2	35	8	8	39.5	39.5	24.998	0	100.06
AT1G67330.1	AGM2 | | chr1:25214118-25214993 FORWARD LENGTH=291	0.0149758	0.206636	13.798	0.00932943	0.0092148	0.01251	0.0438247	0	0.34015	0.31486	0.0999804	0.258433	0.0197574		0	0	0	0	0	0.300249	0.298909	0.188831	0.215676	0.202072		AT1G67330.1	AT1G67330.1	28	6	6	25.8	25.8	32.474	0	26.79
AT3G15730.1	PLD, PLDALPHA1 | phospholipase D alpha 1 | chr3:5330835-5333474 FORWARD LENGTH=810	0.446324	0.206133	0.461847	0.524545	0.474873	0.504456	0.103192	0.624554	0.135974	0.17144	0.334479	0.140902	0.247871		1.54458	1.39035	1.45295	1.10023	1.23538	0.336292	0.459038	1.17152	0.77034	0.90699		AT3G15730.1	AT3G15730.1	283	44	34	64.2	55.4	91.847	0	323.31
AT3G58610.3	no symbol available | no full name available | chr3:21671561-21674639 FORWARD LENGTH=591;AT3G58610.2 | Symbols: no symbol available | no full name available | chr3:21671561-21674639 FORWARD LENGTH=591;AT3G58610.1 | Symbols: no symbol	0.449304	0.205901	0.458267	0.470879	0.448925	0.477844	0.436312	0.412558	0.0937665	0.215487	0.370529	0.155782	0.193941		0.483618	0.578208	0.536046	0.528069	0.417865	0.0546044	0.203937	0.355202	0.187849	0.212593		AT3G58610.3;AT3G58610.2;AT3G58610.1	AT3G58610.3;AT3G58610.2;AT3G58610.1	132	23	23	31.1	31.1	63.812	0	323.31
AT1G18970.1	GLP4 | germin-like protein 4 | chr1:6554702-6555364 REVERSE LENGTH=220	0.326956	0.20507	0.62721	0.453846	0.483932	0.164957	0.344489	0.187555	0.175818	0.19526	0.141106	0.177409	0.335757		0.926414	0.653163	0.274793	0.820755	0.645799	0.731789	0.552419	0.351389	0.51843	0.739541		AT1G18970.1	AT1G18970.1	59	7	7	38.2	38.2	23.213	0	187.34
AT3G66654.5	CYP21-4 | Cyclophylin 21-4 | chr3:2088694-2090297 FORWARD LENGTH=236;AT3G66654.4 | Symbols: CYP21-4 | Cyclophylin 21-4 | chr3:2088694-2090297 FORWARD LENGTH=236;AT3G66654.3 | Symbols: CYP21-4 | Cyclophylin 21-4 | chr3:2088694-2090297	0.0477097	0.205061	4.2981	0.0421483	0.0750793	0.0381957	0.0499195	0.0332059	0.194205	0.272718	0.188962	0.0972793	0.272142		0.0417172	0.0508113	0.035858	0.0451444	0.0523936	0.234936	0.189703	0.0827341	0.145482	0.147285		AT3G66654.5;AT3G66654.4;AT3G66654.3;AT3G66654.2;AT3G66654.1	AT3G66654.5;AT3G66654.4;AT3G66654.3;AT3G66654.2;AT3G66654.1	48	10	10	50	50	26.427	0	29.253
AT5G20720.4	ATCPN21, CPN20, CPN21, CHCPN10, CPN10 | chaperonin 20, CHLOROPLAST CHAPERONIN 10 | chr5:7015015-7016354 FORWARD LENGTH=253;AT5G20720.3 | Symbols: ATCPN21, CPN20, CPN21, CHCPN10, CPN10 | chaperonin 20, CHLOROPLAST CHAPERONIN 10 | chr5	0.40535	0.204938	0.505583	0.466696	0.424943	0.346234	0.444798	0.344077	0.0356491	0.109535	0.251732	0.243608	0.384165		0.521349	0.528174	0.382963	0.764119	0.484814	0	0.342917	0.314431	0.334071	0.362177		AT5G20720.4;AT5G20720.3;AT5G20720.2;AT5G20720.1	AT5G20720.4;AT5G20720.3;AT5G20720.2;AT5G20720.1	102	15	15	62.1	62.1	26.802	0	323.31
AT4G13430.1	IIL1, ATLEUC1 | isopropyl malate isomerase large subunit 1 | chr4:7804194-7807789 REVERSE LENGTH=509	0.765287	0.203534	0.265958	0.793794	0.669327	0.662756	0.490297	1.21026	0.12663	0.143494	0.323397	0.183153	0.240996		0.654811	0.577955	0.693346	0.52756	0.791051	0.111705	0.150812	0.395622	0.217245	0.321974		AT4G13430.1	AT4G13430.1	215	30	30	65.2	65.2	55.013	0	323.31
AT2G45140.1	PVA12 | plant VAP homolog 12 | chr2:18611029-18612971 FORWARD LENGTH=239;AT2G45140.2 | Symbols: PVA12 | plant VAP homolog 12 | chr2:18611029-18612971 FORWARD LENGTH=222	0.0346378	0.202375	5.84261	0.0495747	0.0244415	0.0344109	0.0218945	0.0428672	0.332859	0.213113	0.0788479	0.258101	0.128953		0.103552	0.17108	0.205294	0.178781	0.184608	1.34059	0.598792	0.259337	0.496242	0.466099		AT2G45140.1;AT2G45140.2	AT2G45140.1;AT2G45140.2	81	15	14	62.3	57.3	26.442	0	259.04
AT3G28710.1	VHA-d1 | | chr3:10773144-10775594 REVERSE LENGTH=351	0.029194	0.201203	6.89194	0.0491634	0.0219342	0.0417067	0.00973062	0.0234349	0.156119	0.207488	0.30539	0.16675	0.170268		0.0556224	0.021413	0.100588	0.0661312	0.0780156	0.188257	0.271658	0.377258	0.240596	0.297976		AT3G28710.1	AT3G28710.1	94	13	3	40.7	9.1	40.791	0	182.14
AT3G51890.1	CLC3 | clathrin light chain 3 | chr3:19249686-19250890 REVERSE LENGTH=258	0.355084	0.200862	0.565676	0.315186	0.375166	0.298472	0.385526	0.40107	0.22327	0.17905	0.145973	0.258899	0.19712		0.473618	0.555006	0.449036	0.625958	0.550344	0.473202	0.448622	0.276489	0.500014	0.332306		AT3G51890.1	AT3G51890.1	47	6	5	31.8	28.7	29.183	0	67.081
AT1G23190.1	PGM3 | phosphoglucomutase 3 | chr1:8219946-8224186 FORWARD LENGTH=583	0.334449	0.200707	0.600111	0.25895	0.399026	0.388598	0.280755	0.344918	0.0603365	0.127381	0.446876	0.20852	0.16042		0.520671	0.484598	0.539593	0.497321	0.503725	0.0814358	0.15469	0.469011	0.322686	0.268657		AT1G23190.1	AT1G23190.1	256	47	35	72.9	52.3	63.17	0	323.31
AT3G02420.1	no symbol available | no full name available | chr3:496179-498772 REVERSE LENGTH=348;AT3G02420.2 | Symbols: no symbol available | no full name available | chr3:496179-498209 REVERSE LENGTH=281	0.0147949	0.200406	13.5456	0.0372595	0.0367152	0	0	0	0.183498	0.249687	0.151213	0.213565	0.204068		0.0837826	0	0	0	0	0	0.542064	0.280953	0.432022	0.378245		AT3G02420.1;AT3G02420.2	AT3G02420.1;AT3G02420.2	20	6	6	30.5	30.5	39.611	0	76.712
AT1G25520.1	PML4 | photosynthesis-affected mutant 71 like 4 | chr1:8962324-8964173 FORWARD LENGTH=230	0	0.200355	#DIV/0!	0	0	0	0	0	0.218616	0.254728	0.123165	0.152627	0.252641		0	0	0	0	0	0	0.146694	0.15375	0.194881	0.234138		AT1G25520.1	AT1G25520.1	9	3	2	13.5	9.6	24.808	0	15.239
AT5G58290.1	RPT3 | regulatory particle triple-A ATPase 3 | chr5:23569155-23571116 FORWARD LENGTH=408	0.245302	0.200329	0.816662	0.178607	0.258126	0.325225	0.139503	0.325047	0.231008	0.132439	0.264387	0.169989	0.20382		0.253085	0.350477	0.406575	0.393044	0.490072	0.322878	0.176416	0.278141	0.262308	0.231391		AT5G58290.1	AT5G58290.1	198	29	27	70.6	69.4	45.751	0	321.17
AT2G28000.1	ARC2, CH-CPN60A, SLP, CPN60A, Cpn60alpha1, CPNA1 | SCHLEPPERLESS, chaperonin-60alpha1, CHLOROPLAST CHAPERONIN 60ALPHA, ACCUMULATION AND REPLICATION OF CHLOROPLASTS 2, chaperonin-60alpha | chr2:11926603-11929184 FORWARD LENGTH=586	0.710947	0.199599	0.280751	0.627255	0.658794	0.908193	0.558287	0.802208	0.114181	0.34843	0.225553	0.136973	0.17286		0.763149	0.761916	0.841464	0.780013	0.840908	0.154257	0.36494	0.267632	0.199903	0.175811		AT2G28000.1	AT2G28000.1	273	43	43	64.2	64.2	62.071	0	323.31
AT5G10860.1	CBSX3 | CBS domain containing protein 3 | chr5:3429173-3430142 REVERSE LENGTH=206	0.233205	0.198543	0.851369	0.297968	0.183338	0.302752	0.146599	0.235366	0.0670314	0.0588728	0.0978778	0.433322	0.335612		0.456868	0.36158	0.476661	0.341091	0.369108	0.154344	0.186336	0.196792	0.455215	0.500411		AT5G10860.1	AT5G10860.1	140	16	16	70.9	70.9	22.729	0	244.51
AT2G33380.1	AtRD20, PXG3, CLO-3, CLO3, RD20, AtCLO3 | caleosin 3, Arabidopsis thaliana caleosin 3, peroxygenase 3, RESPONSIVE TO DESICCATION 20 | chr2:14144984-14146374 REVERSE LENGTH=236;AT2G33380.2 | Symbols: AtRD20, PXG3, CLO-3, CLO3, RD20, A	0	0.198162	#DIV/0!	0	0	0	0	0	0.0582831	0.487719	0.356933	0.0383085	0.049564		0	0	0	0	0	0	1.00049	0.275962	0.112544	0.0989367		AT2G33380.1;AT2G33380.2	AT2G33380.1;AT2G33380.2	25	6	6	30.5	30.5	26.6	0	56.303
AT3G12780.1	PGKp1, PGK1 | phosphoglycerate kinase 1 | chr3:4061127-4063140 REVERSE LENGTH=481	0.34721	0.198064	0.570444	0.329521	0.315809	0.431388	0.333295	0.326037	0.237594	0.27258	0.24083	0.09622	0.143096		0.823969	0.849808	0.869434	0.845389	0.800087	0.868167	0.76715	0.543067	0.362621	0.375619		AT3G12780.1	AT3G12780.1	149	29	19	61.7	41	50.111	0	323.31
AT2G20420.1	no symbol available | no full name available | chr2:8805574-8807858 FORWARD LENGTH=421	0.637615	0.197947	0.310449	0.635023	0.373923	1.0373	0.62852	0.513307	0.0818926	0.220494	0.382822	0.095256	0.209271		0.609491	0.489282	0.746671	0.676441	0.628807	0.108016	0.202884	0.385623	0.249866	0.320557		AT2G20420.1	AT2G20420.1	212	39	39	75.5	75.5	45.345	0	323.31
AT3G48890.1	MSBP2, MAPR3, ATMAPR3, ATMP2 | ARABIDOPSIS THALIANA MEMBRANE-ASSOCIATED PROGESTERONE BINDING PROTEIN 3, membrane-associated progesterone binding protein 3, MEMBRANE STEROID BINDING PROTEIN 2 | chr3:18129669-18131353 FORWARD LENGTH=23	0.0984447	0.197758	2.00883	0.124013	0.101769	0.0722447	0.110589	0.0836076	0.237608	0.44227	0.00683711	0.0116184	0.290457		0.165147	0.210969	0.12402	0.216805	0.150816	0	0.5879	0.248107	0	0.65675		AT3G48890.1	AT3G48890.1	27	6	4	36.5	28.3	25.382	0	165.28
AT2G02130.1	PDF2.3, LCR68 | low-molecular-weight cysteine-rich 68 | chr2:540071-540407 FORWARD LENGTH=77	0	0.197683	#DIV/0!	0	0	0	0	0	0	0	0	0.393234	0.595181		0	0	0	0	0	0	0	0	0	0		AT2G02130.1	AT2G02130.1	3	2	2	31.2	31.2	8.544	0	13.358
AT5G38470.2	RAD23D | RADIATION SENSITIVE23D | chr5:15404720-15407251 FORWARD LENGTH=332;AT5G38470.1 | Symbols: RAD23D | RADIATION SENSITIVE23D | chr5:15404720-15407500 FORWARD LENGTH=378	0.33798	0.197506	0.584372	0.357957	0.319371	0.277195	0.386377	0.349	0.108446	0.101335	0.194439	0.230179	0.353132		0.417565	0.535238	0.435842	0.452796	0.51404	0.307755	0.226895	0.208127	0.270609	0.421628		AT5G38470.2;AT5G38470.1	AT5G38470.2;AT5G38470.1	43	6	4	26.8	21.7	34.712	0	70.637
AT3G17020.1	no symbol available | no full name available | chr3:5802728-5804063 REVERSE LENGTH=163;AT3G17020.2 | Symbols: no symbol available | no full name available | chr3:5803231-5804063 REVERSE LENGTH=116	0.276547	0.197119	0.712786	0.577947	0.0605701	0.0930933	0.262288	0.388836	0.116715	0.0804272	0.43724	0.154958	0.196253		0.567616	0.504113	0.541053	0.413014	0.595203	0.307355	0.596387	0.883982	0.743658	0.718066		AT3G17020.1;AT3G17020.2	AT3G17020.1;AT3G17020.2	103	10	10	52.8	52.8	17.775	0	196.07
AT5G66510.1	GAMMA CA3 | gamma carbonic anhydrase 3 | chr5:26550016-26551496 REVERSE LENGTH=258;AT5G66510.2 | Symbols: GAMMA CA3 | gamma carbonic anhydrase 3 | chr5:26550016-26551496 REVERSE LENGTH=269	0.101456	0.196674	1.93851	0.0980003	0.105836	0.150561	0.116266	0.0366171	0.151637	0.186128	0.0516227	0.286799	0.307181		0.0600205	0.0831328	0.146515	0.111877	0.124906	0.129493	0.183546	0.080562	0.235591	0.250413		AT5G66510.1;AT5G66510.2	AT5G66510.1;AT5G66510.2	47	16	12	66.7	51.9	27.837	0	38.108
AT3G47370.3	no symbol available | no full name available | chr3:17453671-17454437 REVERSE LENGTH=122;AT3G47370.2 | Symbols: no symbol available | no full name available | chr3:17453671-17454437 REVERSE LENGTH=122;AT3G47370.1 | Symbols: no symbol	0.673303	0.196367	0.291648	0.530173	0.840843	0.989366	0.45821	0.547921	0	0.262081	0.180148	0.256904	0.282703		0.457636	0.766736	0.704352	0.446976	0.522557	0	0.29072	0.164409	0.242781	0.307893		AT3G47370.3;AT3G47370.2;AT3G47370.1	AT3G47370.3;AT3G47370.2;AT3G47370.1	30	13	4	59.8	18.9	13.693	0	16.034
AT2G34560.1	AtCCP1, CCP1 | conserved in ciliated species and in the land plants 1 | chr2:14560266-14562695 FORWARD LENGTH=384;AT2G34560.2 | Symbols: AtCCP1, CCP1 | conserved in ciliated species and in the land plants 1 | chr2:14560266-14562695 F	0.0495341	0.196106	3.95901	0.0108505	0.0588736	0.0554044	0.045674	0.0768679	0.251413	0.206555	0.115228	0.230932	0.176401		0.0852255	0.124835	0.13784	0.116737	0.113385	0.427632	0.278237	0.169407	0.279473	0.236608		AT2G34560.1;AT2G34560.2	AT2G34560.1;AT2G34560.2	43	9	9	19.8	19.8	42.872	0	18.116
AT2G17850.3	no symbol available | no full name available | chr2:7760005-7760787 REVERSE LENGTH=188;AT2G17850.1 | Symbols: no symbol available | no full name available | chr2:7760005-7760787 REVERSE LENGTH=156;AT2G17850.2 | Symbols: no symbol ava	0.0897649	0.195645	2.17952	0.128361	0.0612334	0	0.152304	0.106926	0.240389	0.147013	0	0.296793	0.294029		0.0961289	0	0	0.128084	0.0989479	0.182723	0.221349	0	0.235538	0.23222		AT2G17850.3;AT2G17850.1;AT2G17850.2	AT2G17850.3;AT2G17850.1;AT2G17850.2	21	6	6	42.6	42.6	21.815	0	23.306
AT4G35830.1	ACO1 | aconitase 1 | chr4:16973007-16977949 REVERSE LENGTH=898;AT4G35830.2 | Symbols: ACO1 | aconitase 1 | chr4:16973007-16977278 REVERSE LENGTH=795	0.614053	0.194419	0.316615	0.724317	0.548832	0.869842	0.238133	0.689143	0.00680459	0.137984	0.560322	0.104189	0.162794		0.969146	0.858121	1.15314	0.47549	0.870974	0.153777	0.301453	0.802404	0.405217	0.481751		AT4G35830.1;AT4G35830.2	AT4G35830.1;AT4G35830.2	271	54	40	57.8	46.9	98.151	0	323.31
AT3G02530.1	CCT6-2 | Chaperonin containing T-complex polypeptide-1 subunit 6-2 | chr3:528806-532457 REVERSE LENGTH=535	0.249828	0.194014	0.776591	0.189776	0.17041	0.255777	0.272785	0.360393	0.278302	0.0348951	0.303727	0.164906	0.188242		0.262282	0.253003	0.364782	0.414699	0.559319	0.580777	0.197996	0.460698	0.335763	0.358394		AT3G02530.1	AT3G02530.1	114	24	4	42.6	7.9	58.949	0	243.46
AT5G48000.7	CYP708 A2, THAH, CYP708A2, THAH1 | THALIANOL HYDROXYLASE 1, cytochrome P450, family 708, subfamily A, polypeptide 2, CYTOCHROME P450, FAMILY 708, SUBFAMILY A, POLYPEPTIDE 2, THALIANOL HYDROXYLASE | chr5:19444313-19446970 REVERSE	0.0323205	0.193614	5.99043	0.0225687	0.0107638	0.106544	0	0.0217259	0.145311	0.240921	0.248478	0.190293	0.143065		0.225354	0.108373	0.374693	0	0.152871	0.176043	0.2132	0.255928	0.246976	0.202538		AT5G48000.7;AT5G48000.6;AT5G48000.5;AT5G48000.4;AT5G48000.3;AT5G48000.2;AT5G48000.1;AT1G55940.1;AT1G55940.2	AT5G48000.7;AT5G48000.6;AT5G48000.5;AT5G48000.4;AT5G48000.3;AT5G48000.2;AT5G48000.1	69	20	20	40.7	40.7	54.091	0	131.13
AT5G19780.1	TUA5 | tubulin alpha-5 | chr5:6687212-6688926 FORWARD LENGTH=450;AT5G19770.1 | Symbols: TUA3 | tubulin alpha-3 | chr5:6682761-6684474 REVERSE LENGTH=450	0.202582	0.193173	0.953554	0.282734	0.0358247	0.297386	0.0814668	0.315498	0.0712911	0.0655846	0.389801	0.134391	0.304796		0.611955	0.387807	0.872697	0.348146	0.769541	0.353014	0.341028	0.734042	0.454333	0.602656		AT5G19780.1;AT5G19770.1	AT5G19780.1;AT5G19770.1	135	35	11	62.4	26.4	49.654	0	323.31
AT5G47120.1	ATBI1, ATBI-1, BI-1, BI1 | ARABIDOPSIS BAX INHIBITOR 1, BAX inhibitor 1 | chr5:19136071-19137585 FORWARD LENGTH=247	0.0335431	0.193048	5.75523	0.0128586	0.0324131	0.0569938	0.0262313	0.0392186	0.188181	0.27416	0.114339	0.219666	0.168895		0.0670222	0.0433198	0.13708	0.0726394	0.14559	0	0.16213	0.0636595	0.127823	0.120165		AT5G47120.1	AT5G47120.1	30	5	5	23.5	23.5	27.483	0	16.899
AT2G24180.1	CYP71B6 | cytochrome p450 71b6 | chr2:10281890-10283589 FORWARD LENGTH=503	0.0361939	0.192405	5.31595	0.023585	0.0253043	0.0827351	0.0244563	0.0248889	0.0215561	0.218543	0.228934	0.260937	0.232056		0.0562599	0.0523315	0.109694	0.0702231	0.0561119	0.270424	0.37142	0.274046	0.300181	0.276743		AT2G24180.1	AT2G24180.1	101	24	24	47.3	47.3	57.008	0	105.45
AT3G05230.1	PUB63 | | chr3:1492304-1493452 FORWARD LENGTH=167	0.0498785	0.19126	3.83451	0.0507092	0.0326465	0.04989	0.0504947	0.0656523	0.180241	0.20548	0.168802	0.206782	0.194994		0.0356441	0.0632146	0.0336873	0	0.0371567	0.143167	0.148884	0.102505	0.152121	0.135522		AT3G05230.1	AT3G05230.1	26	3	3	16.2	16.2	19.019	0	43.137
AT2G36060.1	MMZ3, UEV1C | UBIQUITIN E2 VARIANT 1C, MMS ZWEI homologue 3 | chr2:15143012-15143998 REVERSE LENGTH=145;AT2G36060.2 | Symbols: MMZ3, UEV1C | UBIQUITIN E2 VARIANT 1C, MMS ZWEI homologue 3 | chr2:15143012-15143998 REVERSE LENGTH=146;AT	0.407891	0.190115	0.466094	0.306294	0.376364	0.333849	0.478458	0.54449	0.120196	0.233717	0.171136	0.240528	0.185		0.273603	0.308736	0.272665	0.308031	0.328407	0	0.106117	0.149689	0.147489	0.145227		AT2G36060.1;AT2G36060.2;AT2G36060.3	AT2G36060.1;AT2G36060.2;AT2G36060.3	68	13	8	87.6	42.8	16.481	0	46.625
AT4G33180.1	no symbol available | no full name available | chr4:16000282-16002055 FORWARD LENGTH=307;AT4G33180.2 | Symbols: no symbol available | no full name available | chr4:16000282-16001450 FORWARD LENGTH=218	0	0.190009	#DIV/0!	0	0	0	0	0	0.121846	0.162794	0.143395	0.303995	0.218015		0	0	0	0	0	0.159101	0.146668	0.0934419	0.192237	0.157684		AT4G33180.1;AT4G33180.2	AT4G33180.1;AT4G33180.2	24	11	11	35.2	35.2	34.844	0	43.957
AT4G22670.1	AtHip1, HIP1, TPR11 | HSP70-interacting protein 1, tetratricopeptide repeat 11 | chr4:11918236-11920671 FORWARD LENGTH=441	0.270842	0.187836	0.693527	0.243481	0.260628	0.448353	0.127321	0.274428	0.0146709	0.153239	0.292681	0.19086	0.287731		0.408172	0.329362	0.439672	0.269483	0.486054	0	0.28263	0.322761	0.227237	0.477069		AT4G22670.1	AT4G22670.1	91	16	16	41.7	41.7	46.621	0	323.31
AT1G09630.1	ATRABA2A, ATRAB-A2A, ATRAB11C, RAB-A2A, RAB11c | RAB GTPASE A2A, ARABIDOPSIS RAB GTPASE A2A, RAB GTPase 11C | chr1:3118350-3119571 REVERSE LENGTH=217	0.0287693	0.187712	6.52474	0.0479448	0.0368626	0	0.0487949	0.010244	0.111011	0.166891	0.151366	0.285247	0.224044		0.0288513	0.0296149	0	0.0402921	0	0.134888	0.132989	0.104983	0.196414	0.162663		AT1G09630.1	AT1G09630.1	44	16	9	71	48.8	24.108	0	175.73
AT5G43060.1	RD21B | esponsive to dehydration 21B | chr5:17269784-17272117 REVERSE LENGTH=463	0.252333	0.187681	0.743786	0.227006	0.268413	0.210863	0.415678	0.139703	0.00999023	0.244411	0.269648	0.199915	0.214443		0.972931	1.13965	1.08288	1.02129	1.06972	0.558946	0.826721	0.93702	0.859568	0.857526		AT5G43060.1	AT5G43060.1	135	16	15	43.2	43.2	51.203	0	207.58
AT1G03870.1	FLA9 | FASCICLIN-like arabinoogalactan 9 | chr1:982625-983368 REVERSE LENGTH=247	0.441843	0.187331	0.423976	0.616047	0.444074	0.593497	0.285656	0.269939	0.0477262	0.235943	0.211578	0.161852	0.279555		0.305656	0.239011	0.305134	0.242478	0.277271	0	0	0.134753	0	0.161371		AT1G03870.1	AT1G03870.1	33	4	3	21.9	18.2	26.115	0	209.5
AT2G32380.1	no symbol available | no full name available | chr2:13746792-13747730 REVERSE LENGTH=168	0	0.185969	#DIV/0!	0	0	0	0	0	0.181365	0.0770627	0.0488115	0.146353	0.476252		0	0	0	0	0	0	0	0	0	0		AT2G32380.1	AT2G32380.1	5	3	3	19	19	18.314	0	41.101
AT3G25860.1	LTA2, PLE2 | PLASTID E2 SUBUNIT OF PYRUVATE DECARBOXYLASE | chr3:9460632-9462585 FORWARD LENGTH=480	0.618099	0.185941	0.300827	0.545573	0.709799	0.597872	0.437524	0.799726	0.130125	0.0851649	0.226964	0.315252	0.172199		0.574777	0.784474	0.540911	0.573594	0.790052	0.198748	0.196396	0.191028	0.308323	0.224998		AT3G25860.1	AT3G25860.1	161	20	18	50	44.8	50.08	0	323.31
AT5G04070.1	no symbol available | no full name available | chr5:1102238-1104192 FORWARD LENGTH=359	0	0.185824	#DIV/0!	0	0	0	0	0	0.172301	0.103412	0.198507	0.216143	0.238756		0	0	0	0	0	0	0.259553	0.285399	0.353809	0.349323		AT5G04070.1	AT5G04070.1	22	9	9	36.2	36.2	40.071	0	72.428
AT4G11260.1	EDM1, RPR1, ATSGT1B, SGT1B, ETA3 | ENHANCED DOWNY MILDEW 1, ENHANCER OF TIR1-1 AUXIN RESISTANCE 3 | chr4:6851515-6853719 REVERSE LENGTH=358	0.25064	0.185196	0.738893	0.230387	0.096685	0.162628	0.373171	0.390328	0.258748	0.205525	0.136034	0.171035	0.154638		0.271246	0.29689	0.365715	0.26911	0.316513	0.413641	0.27778	0.347435	0.211182	0.250948		AT4G11260.1	AT4G11260.1	52	11	11	30.2	30.2	39.762	0	65.408
AT4G29040.1	RPT2a | regulatory particle AAA-ATPase 2A | chr4:14312369-14314386 FORWARD LENGTH=443	0.31513	0.185054	0.58723	0.172343	0.3625	0.265896	0.395843	0.37907	0.103839	0.104173	0.254751	0.270311	0.192196		0.190122	0.260008	0.29731	0.267464	0.269494	0.164737	0.139399	0.24106	0.2109	0.25525		AT4G29040.1	AT4G29040.1	125	28	2	55.8	3.2	49.369	0	320.22
AT5G58060.1	ATYKT61, YKT61, ATGP1 | | chr5:23498277-23500128 FORWARD LENGTH=199;AT5G58060.2 | Symbols: ATYKT61, YKT61, ATGP1 | | chr5:23498277-23500128 FORWARD LENGTH=221	0.027938	0.184979	6.62104	0.0381497	0.0299181	0.00898499	0.0342478	0.0283896	0	0.19581	0.282773	0.139823	0.306489		0.0640615	0.0637239	0	0.116128	0.109529	0	0.105539	0.111684	0.0915082	0.162184		AT5G58060.1;AT5G58060.2;AT5G58180.2;AT5G58180.1	AT5G58060.1;AT5G58060.2	31	10	10	54.3	54.3	22.543	0	56.745
AT3G47833.1	SDH7A, SDH7 | succinate dehydrogenase 7, succinate dehydrogenase 7A | chr3:17648721-17649829 FORWARD LENGTH=93	0.114687	0.184617	1.60975	0.139296	0.15716	0.110053	0.166924	0	0.344661	0.249224	0.108391	0.0431195	0.177691		0	0	0	0	0	0	0	0	0	0		AT3G47833.1	AT3G47833.1	11	2	2	14	14	10.298	0	13.718
AT3G13870.1	GOM8, RHD3 | GOLGI MUTANT 8, ROOT HAIR DEFECTIVE 3 | chr3:4565762-4571109 REVERSE LENGTH=802;AT3G13870.2 | Symbols: GOM8, RHD3 | GOLGI MUTANT 8, ROOT HAIR DEFECTIVE 3 | chr3:4565762-4570261 REVERSE LENGTH=738	0.0119097	0.184605	15.5003	0.0140722	0.00643702	0.0250095	0.00568758	0.00834231	0.261313	0.224505	0.196464	0.120791	0.119951		0.0583348	0.0376587	0.0474756	0.0321318	0.0599821	0.488859	0.372712	0.449345	0.409499	0.371507		AT3G13870.1;AT3G13870.2	AT3G13870.1;AT3G13870.2	120	29	26	46.1	41.8	89.091	0	310.5
AT3G03960.1	CCT8 | Chaperonin containing T-complex polypeptide-1 subunit 8 | chr3:1024432-1027604 FORWARD LENGTH=549	0.187679	0.184466	0.982884	0.157657	0.108865	0.245626	0.178523	0.247722	0.121104	0.122432	0.329164	0.158364	0.191267		0.204515	0.202812	0.256369	0.261742	0.309156	0.223521	0.225822	0.425674	0.245989	0.255941		AT3G03960.1	AT3G03960.1	133	25	25	58.7	58.7	58.939	0	299.22
AT1G55020.1	ATLOX1, LOX1 | ARABIDOPSIS LIPOXYGENASE 1, lipoxygenase 1 | chr1:20525798-20530143 FORWARD LENGTH=859	0.0964972	0.184235	1.90923	0.131928	0.0912298	0.0994166	0.0674948	0.092417	0.154606	0.185024	0.216767	0.171632	0.193146		0.243139	0.198012	0.178773	0.218706	0.207343	0.958353	0.607638	0.398065	0.545588	0.495314		AT1G55020.1	AT1G55020.1	295	48	46	55.5	55.5	98.044	0	323.31
AT2G02510.1	no symbol available | no full name available | chr2:673338-673556 FORWARD LENGTH=72;AT1G14450.1 | Symbols: no symbol available | no full name available | chr1:4947337-4947558 REVERSE LENGTH=73	0.250911	0.183962	0.733177	0.257338	0.0947873	0.373318	0.392	0.137113	0.349733	0.241676	0	0.0706515	0.257751		0	0	0	0	0	0	0	0	0	0		AT2G02510.1;AT1G14450.1	AT2G02510.1;AT1G14450.1	3	2	2	18.1	18.1	8.0512	0.0011754	2.603
AT4G19880.1	no symbol available | no full name available | chr4:10784691-10786376 REVERSE LENGTH=356;AT4G19880.2 | Symbols: no symbol available | no full name available | chr4:10784691-10786376 REVERSE LENGTH=382;AT4G19880.3 | Symbols: no symbol	0.381368	0.183341	0.480745	0.158741	0.321981	0.491299	0.410107	0.524714	0.0697895	0.138619	0.31076	0.20184	0.195696		0.397869	0.383319	0.460163	0.443429	0.528953	0	0.176084	0.374305	0.228788	0.28609		AT4G19880.1;AT4G19880.2;AT4G19880.3;AT5G44990.3;AT5G44990.4;AT5G44990.2;AT5G44990.1	AT4G19880.1;AT4G19880.2;AT4G19880.3	109	18	16	48.9	48.9	40.575	0	246.43
AT1G54270.1	EIF4A-2 | eif4a-2 | chr1:20260495-20262018 FORWARD LENGTH=412	0.103972	0.182486	1.75515	0.0448667	0.0745005	0.172086	0.0936642	0.134743	0.281977	0.137646	0.140481	0.0976516	0.254675		0.162824	0.194963	0.265652	0.194149	0.222736	0.533741	0.308907	0.271779	0.240014	0.2963		AT1G54270.1	AT1G54270.1	54	32	0	74.8	0	46.762	0	187.06
AT1G15690.1	AtVHP1;1, AtAVP1, ATAVP3, AVP-3, AVP1, FUGU5, VHP1 | ARABIDOPSIS THALIANA V-PPASE 3, FUGU 5 | chr1:5399115-5402185 FORWARD LENGTH=770;AT1G15690.2 | Symbols: AtVHP1;1, AtAVP1, ATAVP3, AVP-3, AVP1, FUGU5, VHP1 | ARABIDOPSIS THALIANA V-	0.0289948	0.182319	6.28798	0.00975938	0.0551595	0.0231557	0.019901	0.0369983	0.164347	0.283383	0.175272	0.167525	0.121066		0.0869826	0.168785	0.215671	0.123498	0.210862	1.63351	1.269	0.564577	0.547086	0.609463		AT1G15690.1;AT1G15690.2	AT1G15690.1;AT1G15690.2	57	12	12	19.4	19.4	80.819	0	64.753
AT1G48440.1	no symbol available | no full name available | chr1:17907075-17908327 FORWARD LENGTH=129	0.0441287	0.182314	4.13141	0.0343094	0.0430132	0.0405736	0.071877	0.0308703	0.134965	0.185241	0.130353	0.203042	0.257968		0	0	0	0	0	0	0	0	0	0		AT1G48440.1	AT1G48440.1	12	2	2	14	14	14.978	0	10.523
AT1G30510.3	ATRFNR2, RFNR2 | root FNR 2 | chr1:10807150-10808292 REVERSE LENGTH=317;AT1G30510.1 | Symbols: ATRFNR2, RFNR2 | root FNR 2 | chr1:10807150-10808984 REVERSE LENGTH=381;AT1G30510.2 | Symbols: ATRFNR2, RFNR2 | root FNR 2 | chr1:10807150	0.457747	0.182153	0.397935	0.475501	0.418602	0.308402	0.517921	0.568307	0.188239	0.12654	0.17064	0.191629	0.233718		0.962985	0.812926	0.617139	0.917292	1.00783	0	0.2164	0.283993	0.226797	0.44039		AT1G30510.3;AT1G30510.1;AT1G30510.2	AT1G30510.3;AT1G30510.1;AT1G30510.2	124	22	17	60.3	49.2	35.671	0	220.43
AT5G56630.1	PFK7 | phosphofructokinase 7 | chr5:22924311-22926728 FORWARD LENGTH=485	0.111507	0.181656	1.6291	0.142422	0.121773	0.0840508	0.0851964	0.124093	0.239986	0.151488	0.19867	0.15401	0.164126		0.206818	0.231888	0.210706	0.282476	0.286127	0.258831	0.219998	0.264557	0.22937	0.291169		AT5G56630.1;AT5G61580.2;AT5G61580.1	AT5G56630.1	89	17	8	47.2	27.6	53.481	0	162.13
AT5G11540.1	GulLO3, AtGulLO3 | L -gulono-1,4-lactone ( L -GulL) oxidase 3 | chr5:3703002-3704981 REVERSE LENGTH=585	0.0169858	0.181319	10.6747	0.0170614	0.0112094	0.0170512	0.0302499	0.00935713	0.0266399	0.174719	0.51263	0.105159	0.0874456		0.0441886	0.0662061	0.036764	0.0486621	0.0384121	0.0675648	0.221528	0.912205	0.149417	0.152262		AT5G11540.1	AT5G11540.1	67	18	18	33.7	33.7	64.96	0	86.42
AT5G56350.1	no symbol available | no full name available | chr5:22820254-22822529 REVERSE LENGTH=498	0.270763	0.181037	0.668617	0.260552	0.205585	0.374356	0.213854	0.299467	0.17648	0.0836772	0.353553	0.087839	0.203634		0.288763	0.316385	0.461886	0.308227	0.411588	0.272755	0.173667	0.407116	0.293272	0.308083		AT5G56350.1;AT4G26390.1;AT3G25960.1;AT3G04050.1;AT3G55650.1	AT5G56350.1	79	21	16	44.6	36.7	54.411	0	127.12
AT5G14200.1	ATIMD1, IMD1 | isopropylmalate dehydrogenase 1, ARABIDOPSIS ISOPROPYLMALATE DEHYDROGENASE 1 | chr5:4576220-4578111 FORWARD LENGTH=409;AT5G14200.3 | Symbols: ATIMD1, IMD1 | isopropylmalate dehydrogenase 1, ARABIDOPSIS ISOPROPYLMALATE	0.764499	0.180672	0.236327	0.745414	0.659409	0.930147	0.555011	0.932512	0	0.115131	0.358127	0.282699	0.147401		0.453261	0.464284	0.518211	0.483995	0.563897	0	0.0916008	0.247317	0.17775	0.182583		AT5G14200.1;AT5G14200.3;AT5G14200.2	AT5G14200.1;AT5G14200.3;AT5G14200.2	181	27	15	63.6	42.3	44.161	0	252.4
AT3G61430.2	ATPIP1, PIP1A, PIP1, PIP1;1 | plasma membrane intrinsic protein 1A, PLASMA MEMBRANE INTRINSIC PROTEIN 1, ARABIDOPSIS THALIANA PLASMA MEMBRANE INTRINSIC PROTEIN 1, PLASMA MEMBRANE INTRINSIC PROTEIN 1;1 | chr3:22733657-22735113 FORWARD	0.100045	0.180565	1.80484	0.13869	0.0842977	0.106218	0.114807	0.0562108	0.127443	0.252474	0.195994	0.250478	0.0764365		0.219282	0.358653	0.371572	0.588331	0.27983	0.29694	0.511234	0.727082	0	0.270558		AT3G61430.2;AT3G61430.1	AT3G61430.2;AT3G61430.1	26	10	1	43.4	6.3	30.688	0	201.97
AT5G28060.1	RPS24B | | chr5:10069791-10070792 REVERSE LENGTH=133	0.867544	0.180318	0.207849	1.61595	0.165497	1.11792	0.350783	1.08757	0	0.236326	0.355451	0	0.309813		0.571116	0.43591	0.367802	0.215492	0.3425	0	0	0.169507	0	0.17531		AT5G28060.1	AT5G28060.1	29	16	6	60.2	27.1	15.419	0	59.108
AT1G79500.4	AtkdsA1, KDO8PS | 3-Deoxy-D-manno-octulosonate 8-phosphate synthase | chr1:29903604-29905989 FORWARD LENGTH=290;AT1G79500.3 | Symbols: AtkdsA1, KDO8PS | 3-Deoxy-D-manno-octulosonate 8-phosphate synthase | chr1:29903604-29905989 FORWA	0.304132	0.180308	0.592859	0.325671	0.227388	0.346895	0.290995	0.329713	0.0464553	0.0902632	0.367202	0.192682	0.204935		0.154014	0.11273	0.157283	0.146923	0.148057	0.041413	0.0816763	0.170266	0.099904	0.111286		AT1G79500.4;AT1G79500.3;AT1G79500.2;AT1G79500.1	AT1G79500.4;AT1G79500.3;AT1G79500.2;AT1G79500.1	86	15	7	61.4	36.6	31.656	0	168.12
AT4G24280.1	cpHsc70-1 | chloroplast heat shock protein 70-1 | chr4:12590094-12593437 FORWARD LENGTH=718	0.674463	0.179442	0.266051	0.602591	0.825919	0.430444	0.646034	0.867326	0.166999	0.174272	0.291777	0.15795	0.10621		0.734614	0.831738	0.768783	0.869396	0.926948	0.243508	0.280205	0.348331	0.274821	0.270022		AT4G24280.1	AT4G24280.1	210	36	12	44	16.6	76.507	0	323.31
AT1G66240.1	AtHMP14, ATX1, ATATX1 | HEAVY METAL ASSOCIATED PROTEIN 14, homolog of anti-oxidant 1 | chr1:24686445-24687327 REVERSE LENGTH=106;AT1G66240.2 | Symbols: AtHMP14, ATX1, ATATX1 | HEAVY METAL ASSOCIATED PROTEIN 14, homolog of anti-oxidan	0.279879	0.179339	0.640773	0.20202	0.2748	0.288856	0.274668	0.359051	0.126087	0.0224122	0.136467	0.268095	0.343634		0.0862594	0.135769	0.0963133	0.1676	0.154938	0	0	0.063851	0.131223	0.168665		AT1G66240.1;AT1G66240.2	AT1G66240.1;AT1G66240.2	39	5	5	42.5	42.5	11.43	0	42.57
AT1G54410.1	HIRD11, AtHIRD11 | dehydrin 11kDa | chr1:20310305-20310601 REVERSE LENGTH=98	0.203291	0.179146	0.881228	0.0792162	0.576714	0.311014	0	0.0495132	0.0968488	0.189544	0.0826228	0.223509	0.303206		0.240836	0.323001	0.254727	0	0.254701	0.290921	0.35534	0	0.54298	0.439751		AT1G54410.1	AT1G54410.1	15	4	4	35.7	35.7	10.796	0	145.82
AT4G20360.2	SVR11, RAB8D, ATRAB8D, ATRABE1B, RABE1b | RAB GTPase homolog E1B, SUPPRESSOR OF VARIEGATION11 | chr4:10990036-10991466 FORWARD LENGTH=476;AT4G20360.1 | Symbols: SVR11, RAB8D, ATRAB8D, ATRABE1B, RABE1b | RAB GTPase homolog E1B, SUPPRE	0.195161	0.178776	0.916042	0.146126	0.204388	0.261867	0.187452	0.175972	0.242666	0.257383	0.157962	0.10679	0.129077		0.16388	0.228181	0.285352	0.243124	0.250543	0.260519	0.379768	0.221764	0.150325	0.173133		AT4G20360.2;AT4G20360.1	AT4G20360.2;AT4G20360.1	113	18	17	46	42.9	51.63	0	157.66
AT3G44100.1	no symbol available | no full name available | chr3:15866162-15867273 REVERSE LENGTH=152	0.160231	0.178637	1.11487	0.126241	0.152621	0.180474	0.240864	0.100955	0	0.0229311	0.444219	0.0501798	0.375854		0	0.0712935	0.111838	0.126575	0.0846126	0	0	0.173724	0.150267	0.159226		AT3G44100.1	AT3G44100.1	22	5	5	28.3	28.3	16.07	0	11.187
AT2G04780.2	FLA7 | FASCICLIN-like arabinoogalactan 7 | chr2:1677488-1678252 FORWARD LENGTH=254;AT2G04780.1 | Symbols: FLA7 | FASCICLIN-like arabinoogalactan 7 | chr2:1677488-1678252 FORWARD LENGTH=254	0.463921	0.178462	0.384683	0.427228	0.928942	0.538165	0.0613483	0.36392	0.27346	0.0172733	0.193481	0.23532	0.172777		0.573795	0.577272	0.329719	0.467808	0.439335	0.242908	0.210656	0.201449	0	0.154199		AT2G04780.2;AT2G04780.1	AT2G04780.2;AT2G04780.1	30	4	4	14.2	14.2	26.845	0	296.34
AT4G35060.1	HIPP25, AtHMP39 | HEAVY METAL ASSOCIATED PROTEIN 39, heavy metal associated isoprenylated plant protein 25 | chr4:16685874-16686419 REVERSE LENGTH=153	0.284079	0.1781	0.626939	0.100688	0.409789	0.424825	0.166581	0.31851	0.234438	0.128589	0.131009	0.146249	0.250215		0.208443	0.300579	0.224873	0.25792	0.169977	0.281461	0.221727	0.157831	0.268511	0.177694		AT4G35060.1	AT4G35060.1	86	14	14	71.9	71.9	17.162	0	94.678
AT3G25780.1	AOC3 | allene oxide cyclase 3 | chr3:9409362-9410409 FORWARD LENGTH=258	0.0654952	0.177433	2.70909	0.0752606	0.0590317	0.0547277	0.033866	0.10459	0.225936	0.238037	0.0980984	0.184711	0.140381		0.315674	0.329304	0.194728	0.350498	0.23675	0.507802	0.588894	0.21412	0.435212	0.301673		AT3G25780.1;AT3G25770.1	AT3G25780.1	51	8	6	37.2	31.4	28.398	0	201.05
AT2G32520.1	no symbol available | no full name available | chr2:13805823-13807442 REVERSE LENGTH=239;AT2G32520.3 | Symbols: no symbol available | no full name available | chr2:13805823-13807105 REVERSE LENGTH=225;AT2G32520.4 | Symbols: no symbol	0.374656	0.177334	0.473325	0.321215	0.49623	0.21689	0.460067	0.37888	0.0492768	0.10486	0.267876	0.165447	0.299211		0.423226	0.285923	0.356979	0.407154	0.357174	0	0.146906	0.183014	0.144225	0.153762		AT2G32520.1;AT2G32520.3;AT2G32520.4;AT2G32520.2	AT2G32520.1;AT2G32520.3;AT2G32520.4;AT2G32520.2	41	9	9	42.7	42.7	25.921	0	166.64
AT1G69410.1	ATELF5A-3, ELF5A-3 | eukaryotic elongation factor 5A-3, EUKARYOTIC ELONGATION FACTOR 5A-3 | chr1:26089301-26090194 FORWARD LENGTH=158	0.163974	0.17669	1.07755	0.165787	0.299166	0.0136715	0.284908	0.0563383	0.185443	0.0873679	0.240541	0.318399	0.051701		0.136164	0.173345	0.174856	0.202244	0.204145	0.240377	0	0.168639	0.219923	0.287524		AT1G69410.1	AT1G69410.1	42	10	6	49.4	25.3	17.207	0	167.74
AT2G47610.1	no symbol available | no full name available | chr2:19529854-19531401 FORWARD LENGTH=257	1.73826	0.176348	0.101451	2.67627	1.90616	1.8263	0.811753	1.47082	0.0603423	0.198556	0.207601	0.186652	0.228587		2.00836	2.33859	1.64517	2.23664	1.70123	0.160762	0.473448	0.439311	0.432551	0.428642		AT2G47610.1	AT2G47610.1	201	25	6	55.3	19.1	29.129	0	175.82
AT4G11220.1	BTI2, RTNLB2, RTN2 | reticulon 2, VIRB2-interacting protein 2, Reticulan like protein B2 | chr4:6838176-6839578 REVERSE LENGTH=271	0.0512498	0.175611	3.42658	0.0890368	0.035252	0.0519721	0.0420759	0.0379124	0	0.0707743	0.340174	0.428359	0.0387499		0.0478153	0.0277649	0.0397333	0.0314851	0	0	0.0307456	0.177285	0.240772	0.24523		AT4G11220.1	AT4G11220.1	34	4	3	17	11.8	30.28	0	62.052
AT4G18430.1	RABA1e, AtRABA1e | RAB GTPase homolog A1E | chr4:10183903-10185223 REVERSE LENGTH=217	0.0512418	0.175	3.41518	0.0632405	0.0557184	0.0358352	0.0530327	0.048382	0.154548	0.070534	0.241264	0.339717	0.0689363		0.113002	0.125428	0.0681246	0	0.116326	0.347373	0.341068	0.218759	0.360894	0.201916		AT4G18430.1	AT4G18430.1	31	12	8	49.8	33.6	24.33	0	36.593
AT5G08300.1	no symbol available | no full name available | chr5:2667579-2669672 FORWARD LENGTH=347	0.58108	0.174438	0.300195	0.514333	0.436289	0.956617	0.389679	0.608482	0.227896	0.149073	0.214344	0.135136	0.145739		0.806148	0.776864	0.787916	0.895833	0.865697	0.17255	0.224629	0.327418	0.210654	0.231633		AT5G08300.1	AT5G08300.1	132	18	9	46.4	27.7	36.151	0	323.31
AT1G65970.1	TPX2, PRXIIC | thioredoxin-dependent peroxidase 2, PEROXIREDOXIN IIC | chr1:24557527-24558229 REVERSE LENGTH=162;AT1G60740.1 | Symbols: PRXIID | PEROXIREDOXIN IID | chr1:22361127-22361817 FORWARD LENGTH=162	0.15768	0.174209	1.10482	0.222736	0.148605	0.219329	0.131502	0.0662288	0	0.0766565	0.56542	0.107901	0.121066		0.129291	0.103316	0.201346	0	0.0769202	0	0	0.168811	0	0.0944101		AT1G65970.1;AT1G60740.1	AT1G65970.1;AT1G60740.1	29	11	8	80.2	58.6	17.414	0	213.97
AT1G48830.2	no symbol available | no full name available | chr1:18059854-18060935 REVERSE LENGTH=191;AT1G48830.1 | Symbols: no symbol available | no full name available | chr1:18059854-18060935 REVERSE LENGTH=191	0.416287	0.17368	0.417211	0.75373	0.21145	0.3962	0.593133	0.12692	0.0969598	0.313841	0.213079	0.0980039	0.146514		0.648026	0.536077	0.366809	0.496773	0.390958	0	0.258201	0.243819	0.21587	0.229058		AT1G48830.2;AT1G48830.1	AT1G48830.2;AT1G48830.1	84	15	14	51.3	46.1	21.922	0	173.47
AT1G31812.1	ACBP6, ACBP, AtACBP6 | acyl-CoA-binding protein 6, ACYL-COA-BINDING PROTEIN | chr1:11411132-11412099 REVERSE LENGTH=92	0.158795	0.173324	1.0915	0.137771	0.278515	0.128537	0.0214212	0.22773	0.168728	0	0.256523	0.165788	0.27558		0.0456886	0.092047	0.0708567	0.0723572	0.0469321	0	0	0.0796429	0.0935455	0.135702		AT1G31812.1	AT1G31812.1	33	7	7	71.7	71.7	10.386	0	19.061
AT3G13710.1	PRA1.F4 | prenylated RAB acceptor 1.F4 | chr3:4492992-4493558 REVERSE LENGTH=188	0.180267	0.173003	0.959701	0.086331	0.270716	0.119494	0.177819	0.246976	0	0.386464	0.16577	0.0639169	0.248862		0	0.110991	0	0	0.094382	0	0	0	0	0.103055		AT3G13710.1	AT3G13710.1	14	1	1	12.2	12.2	21.001	0	184.27
AT1G80950.1	AtLPEAT1, LPEAT1 | LYSOPHOSPHATIDYLETHANOLAMINE ACYLTRANSFERASE1 | chr1:30412653-30414935 REVERSE LENGTH=398;AT1G80950.2 | Symbols: AtLPEAT1, LPEAT1 | LYSOPHOSPHATIDYLETHANOLAMINE ACYLTRANSFERASE1 | chr1:30412387-30414935 REVERSE LEN	0.0113621	0.17248	15.1803	0.00578993	0.00796778	0.0169521	0.0114249	0.0146756	0.125706	0.143082	0.172978	0.16126	0.259372		0	0	0.0166757	0	0.0141488	0.920844	0.692174	0.457552	0.708447	0.650738		AT1G80950.1;AT1G80950.2	AT1G80950.1;AT1G80950.2	66	20	20	53.8	53.8	44.713	0	323.31
AT3G07390.1	AIR12 | Auxin-Induced in Root cultures 12 | chr3:2365452-2366273 FORWARD LENGTH=273	0.299649	0.172048	0.574166	0.615402	0.482872	0.0862319	0.172802	0.140937	0.193153	0.213038	0.0656376	0.177076	0.211336		0.33887	0.227595	0.122149	0.257234	0.219997	0.121729	0	0	0.156366	0.143518		AT3G07390.1;AT3G07390.2	AT3G07390.1	33	5	5	16.8	16.8	27.926	0	49.848
AT1G11090.1	MAGL1 | | chr1:3702655-3703629 FORWARD LENGTH=324	0.00426141	0.172	40.3623	0.0121619	0	0	0	0.00914513	0.0934884	0	0.0748542	0.363872	0.327787		0	0	0	0	0	0	0	0.0711565	0.18131	0.157405		AT1G11090.1	AT1G11090.1	18	6	6	20.7	20.7	36.561	0	13.162
AT4G14110.1	EMB143, COP9, CSN8, FUS7 | CONSTITUTIVE PHOTOMORPHOGENIC 9, FUSCA 7, EMBRYO DEFECTIVE 143, COP9 SIGNALOSOME SUBUNIT 8 | chr4:8133049-8134867 REVERSE LENGTH=197	0.213894	0.171815	0.803272	0.224612	0.205416	0.282876	0.11435	0.242215	0.340064	0.147723	0.122576	0.104654	0.144057		0.101743	0.0866044	0.111464	0.0639715	0.101681	0	0	0.0540519	0	0		AT4G14110.1	AT4G14110.1	26	2	2	11.7	11.7	22.546	0	10.847
AT2G16005.1	ROSY1 | InteractoR Of SYnaptotagmin1 | chr2:6959347-6960135 REVERSE LENGTH=160	0.0540434	0.171628	3.17574	0.0162787	0.0197448	0.165728	0.0554676	0.0129978	0.0558406	0.193532	0.38219	0.18949	0.0370868		0.0598187	0.0786465	0.142694	0.122517	0	0	0.176326	0.30097	0.097183	0.154133		AT2G16005.1	AT2G16005.1	27	6	6	56.2	56.2	17.228	0	34.983
AT3G26460.1	no symbol available | no full name available | chr3:9684053-9684607 REVERSE LENGTH=152	0.397706	0.171484	0.431182	0.65658	0.128705	0.0737036	0.571596	0.557944	0.134716	0.0871104	0.202322	0.334953	0.0983165		0.766113	0.465474	0.224589	1.052	0.919492	0.288434	0	0	0.271895	0.191982		AT3G26460.1	AT3G26460.1	60	13	6	70.4	46.7	17.773	0	149.02
AT4G31340.2	no symbol available | no full name available | chr4:15205662-15208895 FORWARD LENGTH=420;AT4G31340.1 | Symbols: no symbol available | no full name available | chr4:15205662-15208950 FORWARD LENGTH=437	0.0491496	0.171467	3.48867	0.0330831	0.0820545	0.0296615	0.0537033	0.0472454	0.092641	0.189092	0.115416	0.221089	0.239096		0.161419	0.229527	0.227447	0.18035	0.231132	0.283082	0.300877	0.162927	0.298154	0.284932		AT4G31340.2;AT4G31340.1	AT4G31340.2;AT4G31340.1	109	19	19	40.2	40.2	47.739	0	220.31
AT2G19480.3	NFA2, NFA02, NAP1;2 | NUCLEOSOME/CHROMATIN ASSEMBLY FACTOR GROUP A 02, nucleosome assembly protein 1;2, NUCLEOSOME/CHROMATIN ASSEMBLY FACTOR GROUP A 2 | chr2:8438601-8441040 FORWARD LENGTH=372;AT2G19480.2 | Symbols: NFA2, NFA02, NAP1	0.219349	0.171411	0.781456	0.259263	0.372556	0.0725752	0.116687	0.275663	0.129907	0.135152	0.118027	0.255264	0.218707		0.15413	0.1825	0.0994122	0.0984922	0.181539	0	0.125282	0.171733	0.183637	0.138936		AT2G19480.3;AT2G19480.2;AT2G19480.1	AT2G19480.3;AT2G19480.2;AT2G19480.1	71	15	12	41.7	36	42.846	0	90.005
AT4G23420.2	no symbol available | no full name available | chr4:12226288-12228562 FORWARD LENGTH=316;AT4G23420.1 | Symbols: no symbol available | no full name available | chr4:12226288-12228562 FORWARD LENGTH=316;AT4G23420.4 | Symbols: no symbol	0.00665667	0.171292	25.7323	0.00690888	0	0.00893306	0.0174414	0	0.179478	0.037978	0.243687	0.0457145	0.349601		0.0393887	0	0.0506942	0	0	0.227696	0.239855	0.2964	0.2066	0.134786		AT4G23420.2;AT4G23420.1;AT4G23420.4;AT4G23420.5;AT4G23420.3	AT4G23420.2;AT4G23420.1;AT4G23420.4;AT4G23420.5;AT4G23420.3	23	17	7	50	19.9	34.068	0	24.039
AT3G11940.2	ATRPS5A, RPS5A, AML1 | ARABIDOPSIS MINUTE-LIKE 1, ribosomal protein 5A, MEI2-like protein 1 | chr3:3778175-3779354 REVERSE LENGTH=207;AT3G11940.1 | Symbols: ATRPS5A, RPS5A, AML1 | ARABIDOPSIS MINUTE-LIKE 1, ribosomal protein 5A, MEI2	0.613413	0.170389	0.277772	0.574312	0.00498748	0.818601	0.765326	0.903839	0.0210301	0.15012	0.23537	0	0.445425		0.645883	0.435969	0.957478	0.667916	1.1095	0	0	0	0	0		AT3G11940.2;AT3G11940.1	AT3G11940.2;AT3G11940.1	19	19	3	60.4	22.2	22.921	0	323.31
AT5G12470.1	RER4 | RETICULATA-RELATED 4 | chr5:4044950-4047290 REVERSE LENGTH=386	0.0416248	0.170215	4.08928	0.0462104	0.0251953	0.0763317	0.0255747	0.0348118	0.0163483	0.288396	0.064815	0.218614	0.262903		0.0755149	0.0982564	0.119224	0.0718849	0.0873853	0.243152	0.174973	0.144963	0.389197	0.370557		AT5G12470.1	AT5G12470.1	51	10	10	31.3	31.3	41.323	0	121.02
AT4G31990.4	AAT3, ATAAT1, ASP5 | aspartate aminotransferase 5, ASPARTATE AMINOTRANSFERASE DEFICIENT 3 | chr4:15471074-15473521 REVERSE LENGTH=448;AT4G31990.2 | Symbols: AAT3, ATAAT1, ASP5 | aspartate aminotransferase 5, ASPARTATE AMINOTRANSFERAS	0.429961	0.169999	0.395381	0.503653	0.308731	0.470573	0.500665	0.366185	0.0361117	0.0923402	0.294326	0.19964	0.227575		0.462582	0.349345	0.506253	0.473295	0.383401	0.0621061	0.107482	0.311848	0.201154	0.220834		AT4G31990.4;AT4G31990.2;AT4G31990.1;AT4G31990.3	AT4G31990.4;AT4G31990.2;AT4G31990.1;AT4G31990.3	137	29	28	64.1	64.1	49.324	0	181.74
AT3G62360.2	no symbol available | no full name available | chr3:23073020-23080455 REVERSE LENGTH=1197;AT3G62360.1 | Symbols: no symbol available | no full name available | chr3:23073020-23080455 REVERSE LENGTH=1227	0.10565	0.169826	1.60745	0.0786172	0.102389	0.137247	0.0921863	0.11781	0.196237	0.178341	0.24676	0.12853	0.0992642		0.125159	0.17453	0.165003	0.1353	0.143117	0.419482	0.41511	0.2302	0.223272	0.15186		AT3G62360.2;AT3G62360.1	AT3G62360.2;AT3G62360.1	208	40	40	36.4	36.4	129.47	0	212.47
AT1G55210.1	no symbol available | no full name available | chr1:20598057-20598620 REVERSE LENGTH=187;AT1G55210.2 | Symbols: no symbol available | no full name available | chr1:20598057-20598620 REVERSE LENGTH=187	0.0245588	0.169283	6.89297	0.0528102	0	0	0.0699838	0	0.113439	0.0766507	0.205522	0.278843	0.171961		0	0	0	0	0	0	0.103436	0.0801947	0.133068	0.100685		AT1G55210.1;AT1G55210.2;AT3G13660.1	AT1G55210.1;AT1G55210.2	14	4	4	17.6	17.6	20.618	0	11.961
AT3G20050.1	ATTCP-1, TCP-1, CCT1 | Chaperonin containing T-complex polypeptide-1 subunit 1, T-complex protein 1 alpha subunit | chr3:6998544-7002266 REVERSE LENGTH=545	0.140735	0.168877	1.19996	0.119518	0.136833	0.20696	0.135366	0.105	0.112282	0.121665	0.261621	0.175419	0.173396		0.152644	0.133997	0.178315	0.181044	0.155859	0.116417	0.101979	0.245999	0.140847	0.130123		AT3G20050.1	AT3G20050.1	161	31	31	57.6	57.6	59.229	0	323.31
AT3G05530.1	RPT5A, ATS6A.2 | regulatory particle triple-A ATPase 5A | chr3:1603540-1605993 FORWARD LENGTH=424;AT1G09100.1 | Symbols: RPT5B | 26S proteasome AAA-ATPase subunit RPT5B | chr1:2936675-2939258 REVERSE LENGTH=423	0.256112	0.168744	0.658871	0.0957831	0.270332	0.246413	0.161342	0.506688	0.191885	0.0747854	0.19876	0.142881	0.235411		0.20139	0.290704	0.389448	0.323611	0.476258	0.26103	0.14947	0.229356	0.277781	0.225396		AT3G05530.1;AT1G09100.1	AT3G05530.1;AT1G09100.1	163	30	29	67	67	47.48	0	323.31
AT1G10670.4	ACLA-1 | ATP-citrate lyase A-1 | chr1:3535787-3538098 FORWARD LENGTH=423;AT1G10670.2 | Symbols: ACLA-1 | ATP-citrate lyase A-1 | chr1:3535787-3538098 FORWARD LENGTH=423;AT1G10670.1 | Symbols: ACLA-1 | ATP-citrate lyase A-1 | chr1:353	0.0578956	0.168728	2.91434	0.0243647	0.040202	0.185085	0.00993928	0.029887	0.188066	0.114032	0.174513	0.239065	0.127962		0.156887	0.15717	0.256997	0.107413	0.240728	0.245151	0.126022	0.212661	0.231449	0.176778		AT1G10670.4;AT1G10670.2;AT1G10670.1;AT1G10670.3	AT1G10670.4;AT1G10670.2;AT1G10670.1;AT1G10670.3	87	21	12	41.4	28.8	46.678	0	108.17
AT4G02580.1	no symbol available | no full name available | chr4:1134586-1136906 FORWARD LENGTH=255	0.14273	0.168276	1.17898	0.1357	0.073653	0.147969	0.0665714	0.289755	0.0958156	0.0951039	0.112836	0.253868	0.283756		0.175247	0.116549	0.173222	0.155397	0.174705	0.0832235	0.145483	0.143364	0.250817	0.247113		AT4G02580.1	AT4G02580.1	81	13	13	43.1	43.1	28.388	0	77.214
AT5G07460.1	MRSA2, ATMSRA2, PMSR2 | peptidemethionine sulfoxide reductase 2, ARABIDOPSIS THALIANA METHIONINE SULFOXIDE REDUCTASE 2 | chr5:2360844-2361885 REVERSE LENGTH=218	0.457748	0.168094	0.36722	0.505939	0.308716	0.25691	0.57028	0.646893	0	0.20905	0.352811	0.114586	0.164023		0.355816	0.241372	0.213705	0.410838	0.379003	0	0	0.235771	0.201948	0.203575		AT5G07460.1	AT5G07460.1	43	9	7	53.7	46.8	24.434	0	101.79
AT4G12420.2	SKU5 | | chr4:7349941-7352868 REVERSE LENGTH=587;AT4G12420.1 | Symbols: SKU5 | | chr4:7349941-7352868 REVERSE LENGTH=587	0.385188	0.168075	0.436346	0.446967	0.443214	0.355299	0.329478	0.35098	0.231441	0.359021	0.116264	0.105018	0.0286317		1.67567	1.56362	0.9319	1.10149	1.08781	0	0.916883	0.385922	0.314421	0.369054		AT4G12420.2;AT4G12420.1	AT4G12420.2;AT4G12420.1	83	14	14	29.6	29.6	65.637	0	176.44
AT5G66760.1	SDH1-1 | succinate dehydrogenase 1-1 | chr5:26653776-26657224 FORWARD LENGTH=634	0.478711	0.167766	0.350453	0.347882	0.415654	0.593166	0.413924	0.622927	0.0604518	0.178598	0.231212	0.144182	0.224385		0.311549	0.379533	0.578792	0.419285	0.551883	0.117383	0.216082	0.182803	0.150584	0.196733		AT5G66760.1;AT2G18450.1	AT5G66760.1	175	30	30	49.4	49.4	69.656	0	323.31
AT3G02520.2	GRF7, GF14 NU | general regulatory factor 7 | chr3:526800-527915 REVERSE LENGTH=265;AT3G02520.1 | Symbols: GRF7, GF14 NU | general regulatory factor 7 | chr3:526800-527915 REVERSE LENGTH=265	0.295838	0.16667	0.563383	0.27434	0.273479	0.241471	0.316092	0.373808	0.219278	0.161266	0.147087	0.141057	0.164663		0.567313	0.416689	0.474087	0.478704	0.503825	0	0	0.442035	0	0.308619		AT3G02520.2;AT3G02520.1	AT3G02520.2;AT3G02520.1	29	20	5	68.3	27.9	29.824	0	78.905
AT4G09720.1	RABG3A, ATRABG3A | RAB GTPase homolog G3A | chr4:6133101-6134959 FORWARD LENGTH=206;AT4G09720.6 | Symbols: RABG3A, ATRABG3A | RAB GTPase homolog G3A | chr4:6133405-6134959 FORWARD LENGTH=172;AT4G09720.5 | Symbols: RABG3A, ATRABG3A |	0.0484996	0.166033	3.42338	0.0588295	0.0394144	0.0649584	0.0512195	0.0280763	0.0176135	0.200645	0.203624	0.196739	0.211542		0.0692275	0.0521344	0.0560105	0.0555251	0.0435337	0	0.152402	0.12857	0.15119	0.148883		AT4G09720.1;AT4G09720.6;AT4G09720.5;AT4G09720.2;AT4G09720.4;AT4G09720.3	AT4G09720.1;AT4G09720.6;AT4G09720.5;AT4G09720.2;AT4G09720.4;AT4G09720.3	41	10	6	61.7	39.8	22.75	0	32.593
AT1G07750.1	no symbol available | no full name available | chr1:2404300-2405863 REVERSE LENGTH=356	0.533283	0.16559	0.310511	0.482116	0.373723	0.622705	0.64379	0.544083	0.162748	0.0860404	0.390669	0.122081	0.0664122		0.463582	0.427031	0.608079	0.610849	0.414507	0.145483	0.116558	0.412968	0.176076	0.238025		AT1G07750.1	AT1G07750.1	102	23	19	64.9	57	38.31	0	187.36
AT3G02360.2	PGD2 | 6-phosphogluconate dehydrogenase 2 | chr3:482498-483958 FORWARD LENGTH=486;AT3G02360.1 | Symbols: PGD2 | 6-phosphogluconate dehydrogenase 2 | chr3:482498-483958 FORWARD LENGTH=486	0.501177	0.165557	0.330337	0.473224	0.362715	0.625459	0.413176	0.631309	0.00813089	0.0258693	0.471572	0.141879	0.180334		0.576313	0.605606	0.662883	0.591192	0.70915	0.211116	0.219441	0.521363	0.255558	0.304472		AT3G02360.2;AT3G02360.1	AT3G02360.2;AT3G02360.1	177	32	28	60.7	60.7	53.577	0	323.31
AT3G23190.1	no symbol available | no full name available | chr3:8279445-8280663 FORWARD LENGTH=216	0.0149911	0.164819	10.9944	0.0136354	0.00838401	0.0325728	0.00672265	0.0136407	0.248329	0.226685	0.0828668	0.172292	0.0939217		0	0	0	0	0	0	0	0.0647684	0.111402	0.107782		AT3G23190.1	AT3G23190.1	18	3	3	13.4	13.4	24.495	0	8.9277
AT5G01600.1	FER1, ATFER1 | ferretin 1, ARABIDOPSIS THALIANA FERRETIN 1 | chr5:228149-229594 REVERSE LENGTH=255	1.18063	0.164599	0.139416	1.67663	1.08202	0.606936	1.44296	1.09461	0.0757639	0.157049	0.136288	0.238822	0.215073		2.06283	1.71433	0.707311	2.1269	1.4125	0.2176	0.299605	0.226298	0.372243	0.372233		AT5G01600.1	AT5G01600.1	95	13	13	42	42	28.178	0	155.53
AT1G17860.1	AtKTI5 | ARABIDOPSIS THALIANA KUNITZ TRYPSIN INHIBITOR 5 | chr1:6149343-6149933 FORWARD LENGTH=196	0.1476	0.164359	1.11354	0.179819	0.0796102	0.213192	0.0820548	0.183323	0	0.104299	0.334371	0.143543	0.239581		0.128494	0.178669	0.16144	0.150325	0.126867	0	0.134191	0.138579	0.192325	0.1597		AT1G17860.1	AT1G17860.1	64	15	15	67.9	67.9	22.081	0	119.49
AT5G47420.1	PAWH2 | Protein Associated With Hrd1-2 | chr5:19233013-19234838 FORWARD LENGTH=282	0.0236383	0.163942	6.93542	0.0188867	0.0186961	0.0353583	0.0111846	0.0340659	0.268806	0.0912416	0.175402	0.110821	0.173438		0	0	0.0302276	0	0.0284667	0.195468	0.0793686	0.119869	0.0740891	0.131146		AT5G47420.1	AT5G47420.1	26	6	6	30.5	30.5	30.571	0	51.33
AT5G19290.1	MAGL16 | | chr5:6494113-6495105 FORWARD LENGTH=330	0	0.163715	#DIV/0!	0	0	0	0	0	0.0841823	0.413196	0.0589411	0.012886	0.249368		0	0	0	0	0	0	0.269054	0.254821	0.417694	0.391047		AT5G19290.1	AT5G19290.1	22	7	7	21.8	21.8	36.662	0	22.921
AT1G73030.1	CHMP1A, VPS46.2 | CHARGED MULTIVESICULAR BODY PROTEIN/CHROMATIN MODIFYING PROTEIN1A | chr1:27473938-27474848 FORWARD LENGTH=203	0.032678	0.163486	5.00292	0	0.0673089	0	0.0520165	0.0440648	0.473372	0.187084	0	0.124567	0.032405		0	0	0	0	0	0	0	0	0	0		AT1G73030.1	AT1G73030.1	9	5	2	24.6	11.8	22.691	0	8.0117
AT4G13850.3	ATGRP2, GR-RBP2, RBGA5, GRP2 | GLYCINE-RICH RNA-BINDING PROTEIN 2, glycine-rich RNA-binding protein 2, glycine rich protein 2, RNA-binding glycine-rich protein A5 | chr4:8021314-8022065 FORWARD LENGTH=144;AT4G13850.2 | Symbols: ATGRP	0.189009	0.162786	0.86126	0.0289721	0.0811425	0.0502347	0.723851	0.0608455	0	0.170919	0.159809	0.16417	0.319032		0	0.459093	0	0	0.359213	0	0	0	0	0		AT4G13850.3;AT4G13850.2;AT4G13850.1;AT4G13850.4	AT4G13850.3;AT4G13850.2;AT4G13850.1;AT4G13850.4	10	2	2	14.6	14.6	14.691	0	5.7708
AT5G20970.1	no symbol available | no full name available | chr5:7123132-7124001 FORWARD LENGTH=249	0.0363776	0.162579	4.46919	0.0449498	0	0.0364222	0.0613354	0.0391806	0.210791	0.23885	0.0466727	0.224905	0.0916742		0	0	0	0	0	0.345619	0.333555	0	0.224858	0		AT5G20970.1	AT5G20970.1	15	5	5	25.3	25.3	28.131	0	8.2238
AT4G37910.2	mtHsc70-1 | mitochondrial heat shock protein 70-1 | chr4:17825368-17828099 REVERSE LENGTH=682;AT4G37910.1 | Symbols: mtHsc70-1 | mitochondrial heat shock protein 70-1 | chr4:17825368-17828099 REVERSE LENGTH=682	0.292175	0.161796	0.553762	0.342048	0.246764	0.287188	0.185366	0.39951	0.175673	0.0899656	0.129104	0.2345	0.179735		0.408994	0.421684	0.41	0.522053	0.506244	0.482396	0.304395	0.238741	0.263242	0.214615		AT4G37910.2;AT4G37910.1	AT4G37910.2;AT4G37910.1	184	40	34	51.2	46.5	73.074	0	237.58
AT2G19760.1	PFN1, PRF1 | profilin 1, PROFILIN 1 | chr2:8517074-8518067 REVERSE LENGTH=131	0.320232	0.161766	0.505152	0.302981	0.246319	0.296678	0.246554	0.508628	0.0202519	0.0580145	0.308934	0.298034	0.123595		0.113663	0.0808204	0.113693	0.102026	0.123397	0	0	0.152279	0.163913	0.157621		AT2G19760.1	AT2G19760.1	54	10	8	71	64.1	14.266	0	166.12
AT5G03460.1	no symbol available | no full name available | chr5:864391-865509 FORWARD LENGTH=89	0.0217028	0.160644	7.402	0.0147279	0	0.0319575	0.0214179	0.0404108	0.474596	0.0925233	0.0620091	0.0507559	0.123337		0	0	0	0	0	0	0.34729	0.189622	0.391294	0.391963		AT5G03460.1	AT5G03460.1	21	4	4	44.9	44.9	9.8105	0	59.764
AT1G27530.1	no symbol available | no full name available | chr1:9562761-9563887 REVERSE LENGTH=174	0.0786872	0.160529	2.04009	0.0543297	0.0891817	0.0407184	0.125928	0.083278	0.208298	0.145594	0.140387	0.109479	0.198886		0	0.0826352	0	0.145006	0.0688499	0.272778	0.138562	0.110353	0	0.168762		AT1G27530.1	AT1G27530.1	21	4	4	18.4	18.4	19.611	0	8.8753
AT4G10340.1	LHCB5 | light harvesting complex of photosystem II 5 | chr4:6408200-6409496 FORWARD LENGTH=280	0.00995113	0.160507	16.1296	0.0133775	0.0172345	0.00600421	0.00876442	0.00437501	0.410861	0.381777	0.00659286	0.00330654	0		0.0353816	0.0339393	0.0166122	0.0285866	0	1.00235	0.29708	0	0	0		AT4G10340.1	AT4G10340.1	30	9	9	38.2	38.2	30.156	0	134.67
AT3G63080.1	MEE42, GPXL5, GPX5, ATGPX5 | maternal effect embryo arrest 42, glutathione peroxidase 5 | chr3:23310161-23311200 FORWARD LENGTH=173	0.0865008	0.159687	1.84607	0.0219502	0.0192197	0.173345	0.155108	0.0628813	0.0262321	0.181963	0.251461	0.301579	0.0371993		0	0	0	0.143041	0	0	0.490145	0.287666	0.519787	0.433324		AT3G63080.1	AT3G63080.1	26	8	6	41.6	35.8	19.327	0	13.476
AT4G36750.1	no symbol available | no full name available | chr4:17324642-17326215 FORWARD LENGTH=273	0.0660791	0.157959	2.39045	0.0630949	0.0755384	0.0415163	0.0959572	0.0542889	0.0899925	0.124703	0.147682	0.23357	0.193848		0.0671347	0.0698729	0.079422	0.0846938	0.0586926	0	0.110053	0.112146	0.202917	0.157898		AT4G36750.1	AT4G36750.1	54	11	11	60.4	60.4	28.754	0	166.32
AT3G01930.3	no symbol available | no full name available | chr3:319806-321488 REVERSE LENGTH=436;AT3G01930.2 | Symbols: no symbol available | no full name available | chr3:319289-321488 REVERSE LENGTH=584;AT3G01930.1 | Symbols: no symbol availab	0.0106424	0.157447	14.7943	0.00661065	0.0129221	0	0	0.0336793	0.260131	0.211213	0.147803	0.107025	0.0610645		0	0	0	0	0	0	0	0.072058	0.0648544	0.0692064		AT3G01930.3;AT3G01930.2;AT3G01930.1;AT5G50630.1;AT5G50520.1	AT3G01930.3;AT3G01930.2;AT3G01930.1	19	5	3	10.1	6.4	47.564	0	5.6477
AT5G19990.1	RPT6A, ATSUG1 | regulatory particle triple-A ATPase 6A | chr5:6752144-6754918 FORWARD LENGTH=419;AT5G19990.3 | Symbols: RPT6A, ATSUG1 | regulatory particle triple-A ATPase 6A | chr5:6752144-6754918 FORWARD LENGTH=419;AT5G19990.2 | Sy	0.196171	0.157027	0.80046	0.187275	0.0541646	0.300549	0.168603	0.270264	0.0600397	0.113139	0.237124	0.197204	0.177629		0.430476	0.258155	0.522203	0.445467	0.548624	0.0985357	0.184977	0.404585	0.335798	0.345332		AT5G19990.1;AT5G19990.3;AT5G19990.2	AT5G19990.1;AT5G19990.3;AT5G19990.2	159	31	6	80.2	14.6	47.247	0	289.5
AT1G19360.1	RRA3 | reduced residual arabinose 3 | chr1:6690672-6692211 REVERSE LENGTH=428;AT1G19360.2 | Symbols: RRA3 | reduced residual arabinose 3 | chr1:6690672-6692211 REVERSE LENGTH=428	0.0723896	0.157007	2.16892	0.0547616	0.0695628	0.0409419	0.10671	0.0899715	0.155528	0.233574	0.097838	0.175244	0.122852		0.0752738	0.120405	0.0846166	0.115338	0.145768	0.287501	0.202784	0.140204	0.21758	0.156172		AT1G19360.1;AT1G19360.2;AT1G75110.1	AT1G19360.1;AT1G19360.2	53	15	15	32.5	32.5	48.251	0	74.883
AT4G15093.1	LigB, AtLigB | | chr4:8618454-8619472 FORWARD LENGTH=269	0.147926	0.156915	1.06076	0.0178529	0.190999	0.281727	0.234725	0.0143284	0.0711023	0.0721991	0.281074	0.00722359	0.352977		0.198318	0.219399	0.149318	0.201892	0.180022	0	0	0.152875	0.117131	0.174584		AT4G15093.1	AT4G15093.1	45	7	7	34.9	34.9	30.247	0	129.31
AT2G20630.1	PIA1 | PP2C induced by AVRRPM1 | chr2:8897826-8899648 REVERSE LENGTH=279;AT2G20630.2 | Symbols: PIA1 | PP2C induced by AVRRPM1 | chr2:8897335-8899648 REVERSE LENGTH=290	0.187998	0.156453	0.832209	0.201658	0.197709	0.196872	0.136609	0.20714	0.0453212	0.0694583	0.164249	0.255841	0.247397		0.373316	0.357307	0.296257	0.378581	0.354275	0.218509	0.31175	0.320775	0.533445	0.452882		AT2G20630.1;AT2G20630.2	AT2G20630.1;AT2G20630.2	99	22	17	72	54.1	30.496	0	113.82
AT1G04750.1	VAMP721, ATVAMP721, VAMP7B, AT VAMP7B | VESICLE-ASSOCIATED MEMBRANE PROTEIN 7B, vesicle-associated membrane protein 721 | chr1:1331857-1333426 REVERSE LENGTH=219;AT1G04750.4 | Symbols: VAMP721, ATVAMP721, VAMP7B, AT VAMP7B | VESICLE-	0.123267	0.156379	1.26862	0.116293	0.181603	0.198446	0.0710026	0.0489924	0.0657446	0.177042	0.18822	0.229027	0.121861		0.289996	0	0.367904	0.444742	0.380243	0.612001	0.578677	0.415323	0.573574	0.529315		AT1G04750.1;AT1G04750.4;AT1G04750.3;AT1G04750.2;AT2G33120.3;AT3G24890.5;AT3G24890.4;AT3G24890.3;AT3G24890.1;AT3G24890.2	AT1G04750.1;AT1G04750.4;AT1G04750.3;AT1G04750.2	56	8	1	32.9	4.1	24.765	0	101.88
AT3G55360.1	CER10, GLH6, ATTSC13, ECR, TSC13 | GLASSY HAIR 6, ECERIFERUM 10, ENOYL-COA REDUCTASE | chr3:20521186-20522856 REVERSE LENGTH=310	0.0263995	0.155941	5.90697	0.0239475	0.0258233	0.0358603	0	0.0463665	0.0137144	0.265256	0.160986	0.16501	0.174739		0	0	0	0	0	0	0.35528	0.26287	0.314491	0.28818		AT3G55360.1	AT3G55360.1	23	10	10	25.5	25.5	35.723	0	18.626
AT5G22500.1	FAR1 | fatty acid reductase 1 | chr5:7470541-7473916 FORWARD LENGTH=491;AT5G22500.2 | Symbols: FAR1 | fatty acid reductase 1 | chr5:7470541-7473082 FORWARD LENGTH=398	0.00106158	0.155065	146.07	0	0	0	0	0.0053079	0.0982091	0.0647434	0.0206914	0.299075	0.292604		0	0	0	0	0	0.11196	0.186833	0.0504281	0.443689	0.420522		AT5G22500.1;AT5G22500.2	AT5G22500.1;AT5G22500.2	59	23	21	47.3	44.4	55.48	0	128.6
AT5G63680.3	no symbol available | no full name available | chr5:25490507-25492530 FORWARD LENGTH=510;AT5G63680.2 | Symbols: no symbol available | no full name available | chr5:25490507-25492530 FORWARD LENGTH=510;AT5G63680.1 | Symbols: no symbol	0.311336	0.154291	0.495576	0.236446	0.23204	0.365134	0.26417	0.458891	0.201828	0.0463984	0.230055	0.170847	0.122325		0.384262	0.359453	0.493747	0.354359	0.588686	0.19243	0.122231	0.300794	0.351289	0.382806		AT5G63680.3;AT5G63680.2;AT5G63680.1	AT5G63680.3;AT5G63680.2;AT5G63680.1	151	28	16	62.2	43.7	55.017	0	323.31
AT3G23510.1	no symbol available | no full name available | chr3:8428071-8433159 FORWARD LENGTH=867	0	0.154289	#DIV/0!	0	0	0	0	0	0.246586	0.146653	0.151735	0.132321	0.0941498		0	0	0	0	0	1.08887	0.537532	1.28154	0.551157	0.42605		AT3G23510.1	AT3G23510.1	48	22	6	28.3	10.6	97.88	0	213.68
AT1G30580.1	EngD-1 | | chr1:10831953-10835454 REVERSE LENGTH=394	0.214726	0.154129	0.717795	0.137341	0.226451	0.358509	0.198631	0.152697	0.0116374	0.144347	0.343953	0.161163	0.109545		0.239318	0.326357	0.45686	0.310774	0.245546	0.0868211	0.240073	0.437237	0.317716	0.161365		AT1G30580.1	AT1G30580.1	118	20	20	55.8	55.8	44.471	0	102.85
AT2G25800.1	no symbol available | no full name available | chr2:11006138-11009728 REVERSE LENGTH=987	0	0.154065	#DIV/0!	0	0	0	0	0	0.241513	0.272838	0.0697144	0.117567	0.0686906		0	0	0	0	0	0	0	0	0	0		AT2G25800.1	AT2G25800.1	4	3	3	4.1	4.1	109.96	0	4.3196
AT3G09840.1	ATCDC48, CDC48, AtCDC48A, CDC48A | cell division cycle 48 | chr3:3019494-3022832 FORWARD LENGTH=809;AT5G03340.1 | Symbols: AtCDC48C | cell division cycle 48C | chr5:810091-813133 REVERSE LENGTH=810	0.276485	0.153664	0.555777	0.136081	0.281494	0.316554	0.248256	0.400039	0.119891	0.161518	0.294832	0.0691025	0.122976		0.244264	0.351413	0.434079	0.332233	0.478617	0.102204	0.178674	0.315029	0.163483	0.165279		AT3G09840.1;AT5G03340.1	AT3G09840.1;AT5G03340.1	277	50	14	57	23.6	89.392	0	323.31
AT4G25970.1	PSD3 | phosphatidylserine decarboxylase 3 | chr4:13184240-13189139 FORWARD LENGTH=635	0.0168077	0.153558	9.13618	0.0127716	0.0142453	0.0239552	0.0199162	0.0131503	0.177691	0.167486	0.186955	0.145948	0.0897117		0.0346887	0.0428046	0.0668802	0.0760945	0.0519958	0.811804	0.43934	0.439557	0.425184	0.240409		AT4G25970.1;AT5G57190.2;AT5G57190.1	AT4G25970.1	49	12	12	17.5	17.5	70.352	0	41.341
AT2G38360.1	PRA1.B4 | prenylated RAB acceptor 1.B4 | chr2:16069840-16070502 REVERSE LENGTH=220	0.0556121	0.152449	2.7413	0.0412248	0.0453946	0.0936851	0.0452046	0.0525514	0.0660789	0.14057	0.143388	0.142101	0.270109		0.0468761	0.0679253	0.040015	0.0581061	0.0773879	0	0.115841	0.0575561	0.0966208	0.11399		AT2G38360.1	AT2G38360.1	38	5	5	35	35	23.67	0	39.974
AT5G11770.1	no symbol available | no full name available | chr5:3791148-3792929 REVERSE LENGTH=218	0.0881542	0.151963	1.72383	0.0634848	0.0357986	0.167286	0.0556094	0.118592	0.293951	0.0553315	0.03979	0.223442	0.147298		0.188658	0.182925	0.419263	0.206732	0.218598	0.406402	0.403323	0.131294	0.250624	0.527518		AT5G11770.1	AT5G11770.1	75	11	11	50	50	24.044	0	148.59
AT3G06050.1	PRXIIF, ATPRXIIF | peroxiredoxin IIF, PEROXIREDOXIN IIF | chr3:1826311-1827809 REVERSE LENGTH=201;AT3G06050.2 | Symbols: PRXIIF, ATPRXIIF | peroxiredoxin IIF, PEROXIREDOXIN IIF | chr3:1827077-1827809 REVERSE LENGTH=184	0.494114	0.15177	0.307157	0.474181	0.440819	0.524662	0.294658	0.736249	0.0511933	0.0895021	0.228121	0.154976	0.23506		1.00581	0.945741	0.961734	0.877294	1.19372	0	0.234707	0.316909	0.29537	0.298667		AT3G06050.1;AT3G06050.2	AT3G06050.1;AT3G06050.2	94	18	18	72.1	72.1	21.445	0	235.25
AT1G72175.2	no symbol available | no full name available | chr1:27158549-27159359 FORWARD LENGTH=151;AT1G72175.1 | Symbols: no symbol available | no full name available | chr1:27157978-27159359 FORWARD LENGTH=185	0	0.151573	#DIV/0!	0	0	0	0	0	0.222247	0.168201	0.0787719	0.26189	0.0267538		0	0	0	0	0	0	0.206382	0.204806	0.366815	0.229749		AT1G72175.2;AT1G72175.1	AT1G72175.2;AT1G72175.1	18	7	5	27.8	21.2	17.169	0	13.883
AT4G36250.1	ALDH3F1 | aldehyde dehydrogenase 3F1 | chr4:17151029-17153381 FORWARD LENGTH=484	0.00289874	0.151394	52.2274	0.0056456	0	0.00364977	0	0.00519831	0.298606	0.102439	0.0891439	0.105244	0.161535		0	0	0	0	0	0.448174	0.226557	0.211185	0.26259	0.181339		AT4G36250.1	AT4G36250.1	37	11	11	30	30	53.615	0	81.506
AT3G14360.1	OBL1, AtOBL1 | Oil body lipase 1 | chr3:4791596-4793534 FORWARD LENGTH=518	0	0.151376	#DIV/0!	0	0	0	0	0	0.140867	0.1695	0.19952	0.104763	0.142229		0	0	0	0	0	0.365206	0.298333	0.240885	0.253567	0.267137		AT3G14360.1	AT3G14360.1	30	13	13	21.8	21.8	59.606	0	25.466
AT5G16390.2	CAC1-A, CAC1A, CAC1, BCCP1, BCCP, BCCP-1 | chloroplastic acetylcoenzyme A carboxylase 1, BIOTIN CARBOXYL CARRIER PROTEIN, BIOTIN CARBOXYL-CARRIER PROTEIN 1 | chr5:5361554-5363020 REVERSE LENGTH=254;AT5G16390.1 | Symbols: CAC1-A, CAC1	0.35807	0.151211	0.422294	0.530408	0.0895532	0.396168	0.377504	0.396716	0.120999	0.116779	0.157835	0.186539	0.173902		0.414922	0.24026	0.426336	0.34699	0.424082	0	0	0.136006	0.174661	0.175551		AT5G16390.2;AT5G16390.1	AT5G16390.2;AT5G16390.1	44	9	8	37.8	34.3	26.927	0	185.53
AT1G65270.3	no symbol available | no full name available | chr1:24241855-24244504 FORWARD LENGTH=292;AT1G65270.2 | Symbols: no symbol available | no full name available | chr1:24241855-24244504 FORWARD LENGTH=292;AT1G65270.1 | Symbols: no symbol	0.0895627	0.151125	1.68736	0.110616	0.168598	0.0266084	0.0282561	0.113735	0.264267	0.0434688	0.117799	0.121137	0.208951		0.0551759	0.100975	0.0787957	0.0941318	0.064344	0.254056	0.244665	0.168104	0.306948	0.338854		AT1G65270.3;AT1G65270.2;AT1G65270.1	AT1G65270.3;AT1G65270.2;AT1G65270.1	72	17	17	45.9	45.9	32.534	0	123.6
AT2G43750.2	OASB, CPACS1, ACS1, ATCS-B | O-acetylserine (thiol) lyase B, ARABIDOPSIS THALIANA CYSTEIN SYNTHASE-B, CHLOROPLAST O-ACETYLSERINE SULFHYDRYLASE 1, ARABIDOPSIS CYSTEINE SYNTHASE 1 | chr2:18129604-18132322 REVERSE LENGTH=392;AT2G43750.	0.454342	0.151038	0.332432	0.53202	0.420874	0.476601	0.401131	0.441082	0.087367	0.119708	0.253413	0.11542	0.179281		0.740631	0.571827	0.676301	0.645908	0.650097	0.115285	0.15087	0.372161	0.2109	0.313024		AT2G43750.2;AT2G43750.1	AT2G43750.2;AT2G43750.1	138	24	20	57.1	49	41.656	0	323.31
AT1G09640.1	no symbol available | no full name available | chr1:3120162-3122152 FORWARD LENGTH=414	0.155517	0.150962	0.970709	0.151041	0.103338	0.285205	0.0689856	0.169014	0.132909	0.128405	0.162563	0.0805815	0.250349		0.25771	0.264731	0.366708	0.182392	0.371007	0.257432	0.345302	0.182118	0.168405	0.210192		AT1G09640.1;AT1G09640.2	AT1G09640.1	137	27	18	53.1	31.9	46.66	0	323.31
AT1G49300.2	ATRABG3E, ATRAB7, RABG3E | ARABIDOPSIS RAB GTPASE HOMOLOG 7, RAB GTPase homolog G3E, ARABIDOPSIS RAB GTPASE HOMOLOG G3E | chr1:18234842-18236968 FORWARD LENGTH=206;AT1G49300.1 | Symbols: ATRABG3E, ATRAB7, RABG3E | ARABIDOPSIS RAB	0.0656054	0.150294	2.29088	0.101684	0.0729083	0.0472131	0.0293265	0.076895	0	0.186746	0.178696	0.198962	0.187065		0.111886	0.106326	0.110304	0.0967696	0.108178	0	0	0	0.122873	0		AT1G49300.2;AT1G49300.1	AT1G49300.2;AT1G49300.1	31	13	4	56.8	24.3	22.98	0	48.263
AT3G25230.1	FKBP62, ROF1, ATFKBP62 | rotamase FKBP 1, FK506 BINDING PROTEIN 62 | chr3:9188257-9191137 FORWARD LENGTH=551;AT3G25230.2 | Symbols: FKBP62, ROF1, ATFKBP62 | rotamase FKBP 1, FK506 BINDING PROTEIN 62 | chr3:9188257-9191175 FORWARD LEN	0.254453	0.150272	0.59057	0.282246	0.326726	0.163525	0.2156	0.284167	0.137523	0.15424	0.24497	0.0709949	0.143633		0.392012	0.487955	0.455988	0.541415	0.459486	0.108352	0.18503	0.435357	0.328519	0.404351		AT3G25230.1;AT3G25230.2	AT3G25230.1;AT3G25230.2	190	32	31	37.4	37.4	61.452	0	323.31
AT5G59970.2	no symbol available | no full name available | chr5:24146352-24146663 REVERSE LENGTH=103;AT5G59970.1 | Symbols: no symbol available | no full name available | chr5:24146352-24146663 REVERSE LENGTH=103;AT5G59690.1 | Symbols: no symbol	0.203728	0.149638	0.734499	0.189033	0.278853	0.223342	0.258857	0.0685535	0.0658887	0.235846	0.115626	0.263176	0.0676521		0.103029	0.198207	0.116614	0.21659	0.0927528	0	0.20678	0.0870907	0.184271	0.113308		AT5G59970.2;AT5G59970.1;AT5G59690.1;AT3G53730.1;AT3G46320.1;AT3G45930.1;AT2G28740.1;AT1G07820.2;AT1G07820.1;AT1G07660.1;AT1G07660.2	AT5G59970.2;AT5G59970.1;AT5G59690.1;AT3G53730.1;AT3G46320.1;AT3G45930.1;AT2G28740.1;AT1G07820.2;AT1G07820.1;AT1G07660.1;AT1G07660.2	69	11	11	60.2	60.2	11.409	0	76.125
AT5G02960.1	no symbol available | no full name available | chr5:693280-694396 REVERSE LENGTH=142;AT3G09680.1 | Symbols: no symbol available | no full name available | chr3:2969197-2970291 REVERSE LENGTH=142	0.792849	0.14952	0.188586	1.17739	0.845679	0.113254	1.0126	0.815324	0.136041	0.100872	0.279537	0.134183	0.0969692		0.657579	0.703744	0.300898	0.659038	0.534111	0	0.113076	0.1808	0.0962489	0.0549339		AT5G02960.1;AT3G09680.1	AT5G02960.1;AT3G09680.1	73	14	14	66.9	66.9	15.735	0	205.9
AT1G53580.1	GLX2-3, ETHE1, GLY3 | glyoxalase II 3, GLYOXALASE 2-3, ETHYLMALONIC ENCEPHALOPATHY PROTEIN1, ETHE1-LIKE | chr1:19991542-19993250 REVERSE LENGTH=294;AT1G53580.2 | Symbols: GLX2-3, ETHE1, GLY3 | glyoxalase II 3, GLYOXALASE 2-3, ETHYL	0.234383	0.149124	0.63624	0.380344	0.227894	0.239567	0.137543	0.186565	0.0976702	0.0678676	0.204003	0.149287	0.22679		0.923468	0.851779	0.76629	0.549705	0.85904	0	0.222164	0.420173	0.306666	0.444865		AT1G53580.1;AT1G53580.2	AT1G53580.1;AT1G53580.2	91	16	16	58.8	58.8	32.332	0	315.11
AT4G08770.1	Prx37 | peroxidase 37 | chr4:5598259-5600262 REVERSE LENGTH=346	0.128081	0.148135	1.15657	0.22897	0.0924305	0.154106	0.0545029	0.110395	0.133789	0.131776	0.102625	0.193306	0.179178		0.276174	0.16585	0.216239	0.218432	0.226235	0.161508	0.155078	0.119209	0.186597	0.213215		AT4G08770.1	AT4G08770.1	98	19	9	59.2	38.2	38.202	0	323.31
AT1G45145.1	TRX-h5, ATTRX5, LIV1, ATH5, TRX5 | thioredoxin H-type 5, THIOREDOXIN H-TYPE 5, LOCUS OF INSENSITIVITY TO VICTORIN 1 | chr1:17075264-17076256 REVERSE LENGTH=118	0.150153	0.147457	0.982049	0.183268	0.190247	0.103618	0.118763	0.154867	0	0	0.365756	0.183711	0.187819		0.0698382	0.111754	0.142265	0.120139	0.0913314	0	0	0.147696	0.0692109	0.0706542		AT1G45145.1	AT1G45145.1	37	11	11	66.9	66.9	13.122	0	323.31
AT2G44350.4	ATCS, CSY4 | CITRATE SYNTHASE 4 | chr2:18316673-18320524 FORWARD LENGTH=473;AT2G44350.1 | Symbols: ATCS, CSY4 | CITRATE SYNTHASE 4 | chr2:18316673-18320524 FORWARD LENGTH=473;AT2G44350.3 | Symbols: ATCS, CSY4 | CITRATE SYNTHASE 4 | c	0.38663	0.147315	0.381022	0.286223	0.232623	0.505762	0.414672	0.493871	0.0195934	0.0956074	0.291433	0.110717	0.219223		0.392548	0.381817	0.516792	0.364432	0.428061	0.134264	0.183343	0.369086	0.19867	0.212576		AT2G44350.4;AT2G44350.1;AT2G44350.3;AT2G44350.2;AT3G60100.1;AT3G60100.2;AT3G60100.3	AT2G44350.4;AT2G44350.1;AT2G44350.3;AT2G44350.2	135	23	23	53.1	53.1	52.654	0	201.98
AT3G08590.2	iPGAM2 | 2,3-biphosphoglycerate-independent phosphoglycerate mutase 2 | chr3:2608683-2611237 REVERSE LENGTH=560;AT3G08590.1 | Symbols: iPGAM2 | 2,3-biphosphoglycerate-independent phosphoglycerate mutase 2 | chr3:2608683-2611237 R	0.272468	0.146692	0.538381	0.322378	0.304018	0.296221	0.204929	0.234796	0.0112886	0.125401	0.271601	0.155386	0.169783		0.558581	0.41421	0.515312	0.560268	0.473519	0.0383261	0.192898	0.328701	0.305098	0.299687		AT3G08590.2;AT3G08590.1	AT3G08590.2;AT3G08590.1	155	41	29	79.1	56.4	60.763	0	323.31
AT3G18190.1	CCT4 | Chaperonin containing T-complex polypeptide-1 subunit 4 | chr3:6232226-6233836 FORWARD LENGTH=536	0.137659	0.146507	1.06427	0.0625525	0.137638	0.165414	0.123607	0.199084	0.14802	0.116126	0.187569	0.124446	0.156373		0.156998	0.187009	0.229251	0.203499	0.305638	0.20591	0.230036	0.412704	0.297855	0.309828		AT3G18190.1	AT3G18190.1	150	30	30	66.4	66.4	57.775	0	323.31
AT1G27130.1	GSTU13, ATGSTU13, GST12 | glutathione S-transferase tau 13, GLUTATHIONE S-TRANSFERASE 12 | chr1:9425582-9426597 FORWARD LENGTH=227	0.286574	0.146001	0.50947	0.432398	0.171638	0.285803	0.251795	0.291234	0.0258229	0.059342	0.245585	0.146271	0.252982		0.449243	0.315195	0.372646	0.329607	0.311675	0.0596322	0.0988778	0.28554	0.154569	0.203367		AT1G27130.1	AT1G27130.1	104	10	10	47.1	47.1	25.131	0	214.21
AT3G51800.3	ATG2, EBP1, ATEBP1, G2p | A. THALIANA ERBB-3 BINDING PROTEIN 1, ERBB-3 BINDING PROTEIN 1 | chr3:19211261-19213568 REVERSE LENGTH=385;AT3G51800.1 | Symbols: ATG2, EBP1, ATEBP1, G2p | A. THALIANA ERBB-3 BINDING PROTEIN 1, ERBB-3 BINDIN	0.445362	0.145752	0.327267	0.400004	0.571125	0.455859	0.406702	0.393122	0.0918182	0.10427	0.242692	0.132844	0.157137		0.570848	0.793197	0.700298	0.690767	0.692597	0.148878	0.207455	0.443001	0.250641	0.283895		AT3G51800.3;AT3G51800.1;AT3G51800.2	AT3G51800.3;AT3G51800.1;AT3G51800.2	125	28	28	50.9	50.9	42.295	0	161.43
AT1G12900.4	GAPA-2 | glyceraldehyde 3-phosphate dehydrogenase A subunit 2 | chr1:4392634-4393850 REVERSE LENGTH=350;AT1G12900.3 | Symbols: GAPA-2 | glyceraldehyde 3-phosphate dehydrogenase A subunit 2 | chr1:4392634-4393850 REVERSE LENGTH=350;AT	0.0177021	0.14538	8.2126	0.0114993	0.0426279	0.00550031	0.0288828	0	0.374936	0.306597	0.0221395	0.0107879	0.012439		0	0.0894789	0	0.079183	0	0.30258	0.386706	0.0555245	0	0.0273927		AT1G12900.4;AT1G12900.3;AT1G12900.1;AT1G12900.5;AT1G12900.2	AT1G12900.4;AT1G12900.3;AT1G12900.1;AT1G12900.5;AT1G12900.2	35	13	2	47.1	11.7	37.667	0	62.062
AT3G02780.2	IDI2, IPIAT1, IPP2 | isopentenyl pyrophosphate:dimethylallyl pyrophosphate isomerase 2, ATISOPENTENYL DIPHOSPHE ISOMERASE 2 | chr3:602578-604308 REVERSE LENGTH=237;AT3G02780.1 | Symbols: IDI2, IPIAT1, IPP2 | isopentenyl pyrophosphate	0.285438	0.145373	0.509298	0.324205	0.186854	0.345526	0.262675	0.30793	0.077852	0.0885123	0.326163	0.0937802	0.140557		0.45985	0.396745	0.40773	0.350812	0.341781	0	0	0.329843	0.192431	0.222718		AT3G02780.2;AT3G02780.1	AT3G02780.2;AT3G02780.1	69	15	9	57	43.9	27.55	0	296.22
AT2G24940.1	MAPR2, AtMAPR2 | membrane-associated progesterone binding protein 2 | chr2:10609447-10609749 FORWARD LENGTH=100	0.239774	0.145185	0.60551	0.361826	0.0464479	0.361814	0.428781	0	0	0	0.252021	0.0678349	0.406071		0.224193	0	0.252944	0	0	0	0	0	0	0.18654		AT2G24940.1	AT2G24940.1	14	7	7	64	64	11.031	0	145.66
AT3G12580.1	HSP70, ATHSP70, HSC70-4 | ARABIDOPSIS HEAT SHOCK PROTEIN 70, heat shock protein 70 | chr3:3991487-3993689 REVERSE LENGTH=650	0.0805656	0.145143	1.80155	0.0393203	0.105083	0.112584	0.0531565	0.0926842	0.13869	0.13613	0.237486	0.138225	0.0751853		0.198818	0.229293	0.264314	0.184613	0.208063	0.432185	0.369572	0.436622	0.29262	0.293363		AT3G12580.1	AT3G12580.1	134	53	19	64.3	28.6	71.101	0	211.13
AT1G18080.1	RACK1A_AT, AtRACK1, SAC53, ATARCA, RACK1A | RECEPTOR FOR ACTIVATED C KINASE 1 A, Suppressor of Acaulis 53 | chr1:6222325-6223901 FORWARD LENGTH=327	0.441357	0.14498	0.328487	0.492767	0.434263	0.518273	0.308276	0.453208	0.125702	0.166462	0.21279	0.0751278	0.14482		0.766917	0.607695	0.577819	0.689336	0.649038	0.188573	0.17145	0.379068	0.177609	0.206529		AT1G18080.1	AT1G18080.1	138	28	20	76.1	66.4	35.747	0	323.31
AT1G04970.1	LBR-1 | | chr1:1411216-1413431 FORWARD LENGTH=488;AT1G04970.3 | Symbols: LBR-1 | | chr1:1411885-1413431 FORWARD LENGTH=362;AT1G04970.2 | Symbols: LBR-1 | | chr1:1411885-1413431 FORWARD LENGTH=362	0.0419311	0.144747	3.45203	0.0630255	0.0624725	0.0451295	0.0087069	0.030321	0.034358	0.104373	0.143433	0.200101	0.241471		0.0514385	0.0619403	0.0588784	0.0424831	0.0935804	0	0	0.0886266	0.205419	0.290374		AT1G04970.1;AT1G04970.3;AT1G04970.2	AT1G04970.1;AT1G04970.3;AT1G04970.2	31	6	6	8.6	8.6	53.493	0	54.331
AT5G05780.1	ATHMOV34, RPN8A, AE3 | ASYMMETRIC LEAVES ENHANCER 3, RP non-ATPase subunit 8A | chr5:1735862-1738176 FORWARD LENGTH=308;AT5G05780.2 | Symbols: ATHMOV34, RPN8A, AE3 | ASYMMETRIC LEAVES ENHANCER 3, RP non-ATPase subunit 8A | chr5:17358	0.201562	0.144223	0.715527	0.164731	0.300609	0.182048	0.141102	0.21932	0.060753	0.0982567	0.129653	0.222645	0.209808		0.27696	0.260594	0.190669	0.20832	0.186321	0.140935	0.173178	0.180993	0.206124	0.2227		AT5G05780.1;AT5G05780.2	AT5G05780.1;AT5G05780.2	73	14	6	49.7	17.2	34.728	0	219.04
AT2G18040.1	PIN1AT | peptidylprolyl cis/trans isomerase, NIMA-interacting 1 | chr2:7842346-7843537 FORWARD LENGTH=119	0.156397	0.143826	0.919621	0.0432661	0.193978	0.222241	0.113218	0.209283	0	0	0.103065	0.156095	0.459971		0.114705	0	0.168295	0.256	0.148091	0	0	0.0989267	0.16313	0.260675		AT2G18040.1	AT2G18040.1	25	8	8	52.9	52.9	13.015	0	49.396
AT1G02950.3	GSTF4, ATGSTF4, GST31 | glutathione S-transferase F4, GLUTATHIONE S-TRANSFERASE 31 | chr1:665308-666420 REVERSE LENGTH=243;AT1G02950.1 | Symbols: GSTF4, ATGSTF4, GST31 | glutathione S-transferase F4, GLUTATHIONE S-TRANSFERASE 31 | ch	0.00454699	0.143661	31.5947	0.00718102	0.00957929	0	0.00597466	0	0.0991573	0.174112	0.0611558	0.229137	0.154742		0	0	0	0	0	0.139196	0.146099	0.0686874	0.146053	0.0974958		AT1G02950.3;AT1G02950.1;AT1G02950.2;AT1G02950.5;AT1G02950.4	AT1G02950.3;AT1G02950.1;AT1G02950.2;AT1G02950.5	36	10	10	48.1	48.1	28.531	0	22.703
ATCG00680.1	PSBB | photosystem II reaction center protein B | chrc:72371-73897 FORWARD LENGTH=508	0.00661303	0.143577	21.7112	0.0185398	0.00870521	0	0.00582016	0	0.541949	0.169449	0.00648656	0	0		0	0.0717131	0	0	0	0.368693	0.331964	0	0	0		ATCG00680.1	ATCG00680.1	21	11	11	25	25	56.036	0	79.921
AT5G43010.1	RPT4A | regulatory particle triple-A ATPase 4A | chr5:17248563-17251014 REVERSE LENGTH=399	0.137722	0.143147	1.03939	0.144748	0.118169	0.163683	0.112256	0.149754	0.0383928	0.0626836	0.192613	0.157998	0.264049		0.2253	0.223809	0.390077	0.267993	0.344699	0.142831	0.121754	0.273185	0.240032	0.378124		AT5G43010.1	AT5G43010.1	186	30	7	79.2	14.5	44.816	0	323.31
AT4G21960.1	PRXR1 | | chr4:11646613-11648312 REVERSE LENGTH=330	0.101182	0.142827	1.41158	0.120368	0.0917304	0.0522711	0.140048	0.101495	0.0315192	0.0931699	0.019415	0.257525	0.312508		0.21739	0.151349	0.0878696	0.217491	0.259599	0	0.129743	0.0443406	0.24294	0.297665		AT4G21960.1	AT4G21960.1	85	20	20	63.9	63.9	37.294	0	164.06
AT4G27450.1	HUP54 | HYPOXIA RESPONSE UNKNOWN PROTEIN 54 | chr4:13727665-13728683 REVERSE LENGTH=250	0.190601	0.142574	0.748023	0.24823	0.122501	0.095188	0.231347	0.255738	0	0.0446349	0.209626	0.192939	0.265669		0.463957	0.235752	0.261355	0.487307	0.457427	0	0.0782018	0.296822	0.364771	0.481855		AT4G27450.1	AT4G27450.1	79	12	12	57.6	57.6	27.622	0	229.21
AT5G57655.2	no symbol available | no full name available | chr5:23347030-23349805 FORWARD LENGTH=477;AT5G57655.1 | Symbols: no symbol available | no full name available | chr5:23347030-23348720 FORWARD LENGTH=287	0.209957	0.142507	0.678743	0.340035	0.189203	0.299762	0.0884721	0.132311	0.118817	0.0734865	0.333593	0.0954001	0.0912365		0.389958	0.39817	0.467136	0.294999	0.286107	0	0.146135	0.255348	0.158033	0.203177		AT5G57655.2;AT5G57655.1	AT5G57655.2;AT5G57655.1	126	27	27	54.7	54.7	53.719	0	181.27
AT3G53890.2	RPS21B, EVR1 | EVERSHED1 | chr3:19955582-19956049 REVERSE LENGTH=82;AT3G53890.1 | Symbols: RPS21B, EVR1 | EVERSHED1 | chr3:19955582-19956049 REVERSE LENGTH=82	0.877459	0.142506	0.162407	0.707891	0.877876	1.17472	0.644099	0.98271	0	0.184125	0.147584	0	0.38082		0.0908611	0.11216	0.129166	0.0825479	0.116024	0	0	0	0	0.0879278		AT3G53890.2;AT3G53890.1	AT3G53890.2;AT3G53890.1	28	3	2	37.8	19.5	9.0741	0	112.66
AT5G47520.1	RABA5a, AtRABA5a | RAB GTPase homolog A5A | chr5:19277596-19278366 REVERSE LENGTH=221	0.0443044	0.142016	3.20547	0.0496158	0.0458291	0.0405736	0.0664037	0.0191	0.135187	0.0595251	0.170606	0.0812928	0.263471		0	0	0.0503902	0.100197	0	0.206132	0	0.20456	0	0.287886		AT5G47520.1	AT5G47520.1	16	5	3	19.9	11.3	24.444	0	15.258
AT2G36100.1	CASP1 | Casparian strip membrane domain protein 1 | chr2:15159744-15160669 REVERSE LENGTH=206	0.155427	0.141997	0.913596	0.080595	0.249712	0.15216	0.153498	0.141168	0.126248	0.327173	0.0422452	0.0823211	0.131998		0.0422083	0.103568	0.0573704	0.071297	0.0581469	0.107781	0.140993	0.0307612	0.0695176	0.0555403		AT2G36100.1	AT2G36100.1	31	2	2	8.3	8.3	21.969	0	32.605
AT5G17820.1	PER57 | Peroxidase 57 | chr5:5888195-5890101 REVERSE LENGTH=313;AT5G17820.2 | Symbols: PER57 | Peroxidase 57 | chr5:5888195-5890260 REVERSE LENGTH=366	0.203724	0.141887	0.696468	0.375565	0.244737	0.243061	0.0822766	0.0729779	0.220791	0.251758	0.0349774	0.0455461	0.156362		0.224372	0.204783	0.177438	0.127175	0.0810902	0.188701	0.187161	0.0755675	0.130264	0.0996243		AT5G17820.1;AT5G17820.2	AT5G17820.1;AT5G17820.2	88	15	15	53.4	53.4	34.098	0	126.46
AT4G34450.1	gamma2-COP | gamma2 Coat Protein | chr4:16471956-16476795 FORWARD LENGTH=886	0.063898	0.141424	2.21327	0.0570843	0.0622851	0.0724493	0.0508429	0.0768286	0.0737566	0.0926664	0.286118	0.132191	0.122387		0.185765	0.169618	0.223028	0.190464	0.216979	0.227585	0.228465	0.563874	0.357228	0.426465		AT4G34450.1	AT4G34450.1	146	34	34	46.8	46.8	98.49	0	323.31
AT1G18980.1	no symbol available | no full name available | chr1:6557364-6558026 REVERSE LENGTH=220	0.164268	0.141409	0.860845	0.37878	0.132749	0.034093	0.155879	0.119838	0.320596	0.0772916	0.124423	0.110048	0.0746866		0.311192	0.333324	0.179564	0.395396	0.242307	0	0.122706	0.227739	0.310878	0.24808		AT1G18980.1	AT1G18980.1	41	7	7	32.3	32.3	23.183	0	133.88
AT1G20696.5	HMGB3, NFD03, NFD3 | high mobility group B3 | chr1:7179825-7180835 FORWARD LENGTH=133;AT1G20696.1 | Symbols: HMGB3, NFD03, NFD3 | high mobility group B3 | chr1:7179825-7181174 FORWARD LENGTH=141;AT1G20696.2 | Symbols: HMGB3, NFD03, N	0.454094	0.141364	0.31131	0.310369	0.505841	0.511301	0.497467	0.44549	0	0	0.0552024	0.473078	0.178538		0.311442	0.632224	0	0	0.490971	0	0	0.0573136	0	0.135552		AT1G20696.5;AT1G20696.1;AT1G20696.2;AT1G20696.3;AT1G20696.4;AT1G20693.2;AT1G20693.3;AT1G20693.1	AT1G20696.5;AT1G20696.1;AT1G20696.2;AT1G20696.3;AT1G20696.4;AT1G20693.2;AT1G20693.3;AT1G20693.1	10	2	2	20.3	20.3	14.896	0	16.877
AT5G43940.1	ADH2, HOT5, ATGSNOR1, PAR2, GSNOR | PARAQUAT RESISTANT 2, S-NITROSOGLUTATHIONE REDUCTASE, ALCOHOL DEHYDROGENASE 2, sensitive to hot temperatures 5 | chr5:17684265-17686379 FORWARD LENGTH=379;AT5G43940.2 | Symbols: ADH2, HOT5, ATGSNOR	0.596268	0.140835	0.236194	0.525932	0.393176	0.930021	0.508971	0.623239	0.215834	0.0362849	0.160648	0.154794	0.136613		0.546384	0.499449	0.865928	0.495773	0.510462	0.383106	0.183434	0.573575	0.340591	0.326362		AT5G43940.1;AT5G43940.2	AT5G43940.1;AT5G43940.2	109	22	22	50.9	50.9	40.698	0	221.58
AT1G01620.1	TMP-B, PIP1;3, PIP1C | plasma membrane intrinsic protein 1C, PLASMA MEMBRANE INTRINSIC PROTEIN 1;3 | chr1:225986-227176 REVERSE LENGTH=286;AT1G01620.2 | Symbols: TMP-B, PIP1;3, PIP1C | plasma membrane intrinsic protein 1C, PLASMA MEM	0.239514	0.140784	0.587789	0.0241771	0.0167186	0.385246	0.345753	0.425674	0	0.307335	0.372988	0.0110152	0.0125794		0.431386	0.366108	0	0	0	0	0	0	0	0.259932		AT1G01620.1;AT1G01620.2	AT1G01620.1;AT1G01620.2	20	9	1	40.2	8	30.632	0	95.912
AT2G19080.1	no symbol available | no full name available | chr2:8262818-8264746 FORWARD LENGTH=315;AT2G19080.2 | Symbols: no symbol available | no full name available | chr2:8262818-8264272 FORWARD LENGTH=236	0.10968	0.140709	1.28291	0.0130306	0.118389	0.149741	0.144149	0.123089	0.358941	0.261921	0	0.052777	0.0299067		0.131723	0.113915	0.13299	0.121386	0.113629	0	0	0	0	0.0712434		AT2G19080.1;AT2G19080.2	AT2G19080.1;AT2G19080.2	27	5	5	27.3	27.3	35.853	0	43.952
AT3G52560.1	UEV1D, UEV1D-4, MMZ4 | MMS2 ZWEI HOMOLOGUE 4, ubiquitin E2 variant 1D-4, UBIQUITIN E2 VARIANT 1D | chr3:19494678-19495954 REVERSE LENGTH=146;AT3G52560.2 | Symbols: UEV1D, UEV1D-4, MMZ4 | MMS2 ZWEI HOMOLOGUE 4, ubiquitin E2 variant 1D	0.272018	0.140554	0.51671	0.227231	0.271084	0.3056	0.405593	0.150581	0	0.119462	0.183176	0.189479	0.210655		0.161742	0.200958	0.247999	0.256627	0.243886	0	0	0.15659	0.157822	0.131248		AT3G52560.1;AT3G52560.2;AT3G52560.4;AT3G52560.3	AT3G52560.1;AT3G52560.2;AT3G52560.4;AT3G52560.3	30	13	8	87.7	43.2	16.533	0	18.716
AT5G35360.3	CAC2 | acetyl Co-enzyme a carboxylase biotin carboxylase subunit | chr5:13584300-13588163 FORWARD LENGTH=555;AT5G35360.1 | Symbols: CAC2 | acetyl Co-enzyme a carboxylase biotin carboxylase subunit | chr5:13584300-13588268 FORWARD LEN	0.339742	0.139979	0.412016	0.391933	0.299811	0.333975	0.280549	0.392444	0.150686	0.123502	0.243054	0.064759	0.117896		0.590294	0.640381	0.733173	0.605812	0.797908	0.317482	0.264363	0.350581	0.214531	0.243571		AT5G35360.3;AT5G35360.1;AT5G35360.2	AT5G35360.3;AT5G35360.1;AT5G35360.2	153	25	25	49	49	60.77	0	323.31
AT5G42890.1	SCP2, ATSCP2 | STEROL CARRIER PROTEIN 2, sterol carrier protein 2 | chr5:17194458-17195910 REVERSE LENGTH=123	0.0729749	0.139036	1.90526	0.0304652	0.0454361	0.141122	0.0385191	0.109332	0.0993273	0.0241734	0.146941	0.183248	0.241491		0	0	0.133087	0	0.100309	0	0	0.126027	0.207305	0.283636		AT5G42890.1	AT5G42890.1	20	7	7	58.5	58.5	13.568	0	14.445
AT3G11830.1	CCT7 | Chaperonin containing T-complex polypeptide-1 subunit 7 | chr3:3732734-3736156 FORWARD LENGTH=557;AT3G11830.2 | Symbols: CCT7 | Chaperonin containing T-complex polypeptide-1 subunit 7 | chr3:3732734-3736156 FORWARD LENGTH=555	0.136299	0.138872	1.01887	0.120514	0.056199	0.178255	0.0673581	0.25917	0.019579	0.0612874	0.360893	0.127548	0.125051		0.181301	0.177709	0.221873	0.174914	0.32247	0.0777337	0.107697	0.270092	0.132065	0.120616		AT3G11830.1;AT3G11830.2	AT3G11830.1;AT3G11830.2	121	24	24	51.3	51.3	59.776	0	280.77
AT1G67090.1	RBCS1A | ribulose bisphosphate carboxylase small chain 1A | chr1:25048465-25049249 REVERSE LENGTH=180	0.0053762	0.138825	25.8221	0.0104293	0	0.0164517	0	0	0.326	0.368125	0	0	0		0	0	0	0	0	0	0	0	0	0		AT1G67090.1;AT1G67090.2	AT1G67090.1	7	9	5	49.4	28.3	20.216	0	21.052
AT1G60660.1	B5 #5, CB5LP, ATCB5LP | ARABIDOPSIS CYTOCHROME B5-LIKE PROTEIN, cytochrome B5-like protein | chr1:22342589-22342954 REVERSE LENGTH=121	0.0132863	0.1385	10.4243	0.0260592	0.0403724	0	0	0	0.401609	0.108081	0	0	0.182812		0	0	0	0	0	0	0	0	0	0		AT1G60660.1	AT1G60660.1	6	2	2	22.3	22.3	13.709	0	14.449
AT5G04430.1	BTR1, BTR1L, BTR1S | BINDING TO TOMV RNA 1S (SHORT FORM), binding to TOMV RNA 1L (long form), BINDING TO TOMV RNA 1 | chr5:1250602-1253523 REVERSE LENGTH=313;AT5G04430.2 | Symbols: BTR1, BTR1L, BTR1S | BINDING TO TOMV RNA 1S (SHORT F	0.246366	0.13833	0.561483	0.278796	0.220924	0.245988	0.31898	0.167142	0.0320163	0.150383	0.258891	0.0831277	0.167233		0.144221	0.161149	0.191921	0.19372	0.138519	0	0.126612	0.122098	0.100516	0.119956		AT5G04430.1;AT5G04430.2	AT5G04430.1;AT5G04430.2	82	19	19	56.2	56.2	33.82	0	161.03
AT1G75170.1	no symbol available | no full name available | chr1:28214405-28215686 FORWARD LENGTH=296;AT1G75170.2 | Symbols: no symbol available | no full name available | chr1:28214405-28215686 FORWARD LENGTH=296;AT1G75170.3 | Symbols: no symbol	0.00573446	0.138067	24.0767	0	0	0	0.0196183	0.00905398	0.281933	0.0676273	0.130001	0.0708354	0.139937		0	0	0	0	0	0.382995	0.306443	0.13799	0.282205	0.204974		AT1G75170.1;AT1G75170.2;AT1G75170.3	AT1G75170.1;AT1G75170.2;AT1G75170.3	23	7	7	26.7	26.7	34.343	0	17.305
AT1G27970.1	NTF2B | nuclear transport factor 2B | chr1:9746921-9747787 FORWARD LENGTH=126;AT1G27970.2 | Symbols: NTF2B | nuclear transport factor 2B | chr1:9746921-9748306 FORWARD LENGTH=134	0.369437	0.137735	0.372823	0.355768	0.421289	0.323147	0.577915	0.169068	0	0	0.184406	0.213244	0.291024		0.124287	0.125192	0.0873751	0.201186	0.0976345	0	0	0.0752125	0.170008	0.108532		AT1G27970.1;AT1G27970.2	AT1G27970.1;AT1G27970.2	22	6	6	68.3	68.3	14.002	0	22.364
AT1G51650.1	no symbol available | no full name available | chr1:19152680-19153641 FORWARD LENGTH=70	0.445134	0.13737	0.308603	0.418033	0.355898	0.540006	0.363731	0.548002	0.13157	0.120984	0.0548661	0.117671	0.261757		0.102056	0.10542	0.0810292	0.0851935	0.106203	0	0	0	0	0.0815456		AT1G51650.1	AT1G51650.1	26	5	5	90	90	7.8319	0	92.305
AT4G25740.1	no symbol available | no full name available | chr4:13107488-13108751 REVERSE LENGTH=177;AT4G25740.2 | Symbols: no symbol available | no full name available | chr4:13107488-13108751 REVERSE LENGTH=149	0.445729	0.137132	0.307658	0.574742	0.337642	0.347871	0.694112	0.274279	0.306344	0.0315741	0.151515	0.0770203	0.119207		1.25548	0.929836	0.799996	1.60218	0.796609	0.357789	0.371639	0.608828	0.417113	0.500635		AT4G25740.1;AT4G25740.2	AT4G25740.1;AT4G25740.2	58	17	6	55.9	33.3	19.447	0	141.11
AT1G32400.3	TOM2A | tobamovirus multiplication 2A | chr1:11689393-11690873 REVERSE LENGTH=280;AT1G32400.2 | Symbols: TOM2A | tobamovirus multiplication 2A | chr1:11689393-11690873 REVERSE LENGTH=280;AT1G32400.1 | Symbols: TOM2A | tobamovirus mul	0.031466	0.136888	4.35035	0.0246188	0.055052	0.0177138	0.0488207	0.0111248	0.184377	0.176567	0.0813066	0.144813	0.097377		0	0.0772551	0	0.0743816	0	0.178568	0.133748	0.0758505	0.138397	0.152511		AT1G32400.3;AT1G32400.2;AT1G32400.1	AT1G32400.3;AT1G32400.2;AT1G32400.1	17	3	3	16.8	16.8	31.555	0	21.029
AT2G36290.2	no symbol available | no full name available | chr2:15208867-15210254 REVERSE LENGTH=350;AT2G36290.1 | Symbols: no symbol available | no full name available | chr2:15208867-15210768 REVERSE LENGTH=364	0.0808515	0.136809	1.69211	0.0605093	0.0731832	0.104408	0.0845284	0.0816287	0.18723	0.175308	0.0635964	0.117046	0.140867		0.0573491	0.0780962	0.0644602	0.100572	0.0890045	0.308643	0.23586	0.11995	0.137331	0.135255		AT2G36290.2;AT2G36290.1	AT2G36290.2;AT2G36290.1	38	9	8	30.6	25.4	39.182	0	132.36
AT3G57280.1	FAX1, AtFAX1 | fatty acid export 1 | chr3:21193960-21195547 FORWARD LENGTH=226	0.172275	0.136547	0.79261	0.106599	0.168199	0.166972	0.162864	0.256742	0.264079	0.152472	0.0568186	0.156399	0.0529666		0.152264	0.240221	0.225238	0.234521	0.327867	0.303624	0.24705	0.0875054	0.183337	0.215513		AT3G57280.1	AT3G57280.1	28	4	4	30.1	30.1	24.347	0	114.08
AT1G01100.4	RPP1A, RPP1.1 | 60S acidic ribosomal protein P1-1, RPP1 co-orthologous gene 1 | chr1:50284-50954 REVERSE LENGTH=112;AT1G01100.2 | Symbols: RPP1A, RPP1.1 | 60S acidic ribosomal protein P1-1, RPP1 co-orthologous gene 1 | chr1:50284-509	0.466291	0.136487	0.292709	0.439042	0.399579	0.640881	0.192528	0.659426	0	0.0823784	0.216532	0.229869	0.153658		0.149978	0.192106	0.167908	0.129525	0.238189	0	0	0.0701319	0	0.146379		AT1G01100.4;AT1G01100.2;AT1G01100.1;AT1G01100.3	AT1G01100.4;AT1G01100.2;AT1G01100.1;AT1G01100.3	29	3	2	77.7	49.1	11.162	0	90.549
AT1G53850.2	ATPAE1, PAE1 | 20S proteasome alpha subunit E1, ARABIDOPSIS 20S PROTEASOME ALPHA SUBUNIT E1 | chr1:20104131-20105792 REVERSE LENGTH=237;AT1G53850.1 | Symbols: ATPAE1, PAE1 | 20S proteasome alpha subunit E1, ARABIDOPSIS 20S PROTEASOME	0.454739	0.136206	0.299527	0.36211	0.383288	0.45833	0.715365	0.354602	0.0238055	0.0341449	0.26831	0.148505	0.206267		0.483225	0.397896	0.424167	0.561894	0.62293	0	0.084469	0.215543	0.209208	0.223927		AT1G53850.2;AT1G53850.1	AT1G53850.2;AT1G53850.1	140	20	3	79.3	23.2	25.947	0	323.31
AT1G78380.1	GSTU19, GST8, ATGSTU19 | A. THALIANA GLUTATHIONE S-TRANSFERASE TAU 19, glutathione S-transferase TAU 19, GLUTATHIONE TRANSFERASE 8 | chr1:29486659-29487819 REVERSE LENGTH=219	0.107846	0.135763	1.25886	0.211733	0.0624049	0.0355157	0.167919	0.0616566	0	0.0561674	0.302751	0.121374	0.198524		1.86426	1.50182	1.4948	1.60077	1.45412	0	0.40368	1.6686	1.08851	1.14819		AT1G78380.1;AT1G78320.2;AT1G78320.1	AT1G78380.1	126	21	18	55.7	55.7	25.65	0	102.18
ATCG00280.1	PSBC | photosystem II reaction center protein C | chrc:33720-35141 FORWARD LENGTH=473	0.0281491	0.135755	4.82269	0.0166451	0.0333466	0.0175517	0.0417148	0.0314875	0.360598	0.143866	0	0.166812	0.00749685		0	0	0	0	0	0.422369	0.135388	0	0	0		ATCG00280.1	ATCG00280.1	22	6	6	19.7	19.7	51.867	0	39.081
AT1G53750.1	RPT1A | regulatory particle triple-A 1A | chr1:20065921-20068324 REVERSE LENGTH=426	0.132908	0.135724	1.02119	0.0685387	0.0903025	0.243265	0.0843169	0.178115	0.0459768	0.0245172	0.227343	0.211394	0.169391		0.137843	0.202851	0.311498	0.202382	0.282848	0.148312	0.103732	0.265523	0.295052	0.205579		AT1G53750.1;AT1G53780.3;AT1G53780.4;AT1G53780.1;AT1G53780.2	AT1G53750.1	96	20	20	53.8	53.8	47.803	0	124.51
AT5G07110.1	PRA1.B6 | prenylated RAB acceptor 1.B6 | chr5:2206121-2206771 FORWARD LENGTH=216	0.0273156	0.135427	4.95786	0.0270373	0	0.0458298	0.063711	0	0.140615	0.123519	0.0627196	0.207143	0.143138		0	0	0	0	0	0	0	0	0.0958365	0.0625876		AT5G07110.1	AT5G07110.1	9	2	2	19	19	23.138	0	7.4459
AT4G29130.1	GIN2, HXK1, ATHXK1 | GLUCOSE INSENSITIVE 2, hexokinase 1, ARABIDOPSIS THALIANA HEXOKINASE 1 | chr4:14352338-14354865 REVERSE LENGTH=496	0.0831004	0.135342	1.62865	0.0909501	0.0872763	0.0911813	0.0854182	0.0606759	0.063769	0.122661	0.203117	0.102771	0.184391		0.10515	0.129352	0.178709	0.156947	0.155564	0.199499	0.182933	0.191256	0.15536	0.16551		AT4G29130.1	AT4G29130.1	91	21	15	47.4	39.5	53.706	0	166.16
AT1G29250.1	ALBA1, IRP5 | INVOLVED IN rRNA PROCESSING 5 | chr1:10223461-10224592 REVERSE LENGTH=130	0.0755592	0.134947	1.78598	0.0373308	0.160277	0.073883	0.090306	0.0159994	0.240216	0.138756	0.0886539	0.164908	0.0422021		0.106504	0.100992	0.0794564	0.0758064	0.085834	0.135796	0.0959499	0.0855565	0.200256	0.125462		AT1G29250.1;AT3G04620.1	AT1G29250.1	44	9	6	69.2	54.6	14.574	0	75.73
AT5G39730.1	no symbol available | no full name available | chr5:15901740-15902624 FORWARD LENGTH=172	0.210292	0.13451	0.639633	0.357224	0.162749	0.0702335	0.174037	0.287219	0	0	0.261693	0.289192	0.121665		0.209336	0.181438	0.117305	0.201656	0.161921	0	0	0.125335	0.200661	0.215669		AT5G39730.1	AT5G39730.1	52	10	10	61.6	61.6	20.017	0	61.498
AT1G64520.1	RPN12a | regulatory particle non-ATPase 12A | chr1:23956459-23958120 FORWARD LENGTH=267	0.148688	0.134432	0.904126	0.187411	0.0942438	0.139246	0.160522	0.162015	0	0.066666	0.244572	0.0931375	0.267786		0.184997	0.183409	0.228176	0.172827	0.211142	0	0.076719	0.175774	0.147234	0.202469		AT1G64520.1;AT5G42040.1	AT1G64520.1	96	15	15	57.3	57.3	30.706	0	271.84
AT5G46800.3	BOU | A BOUT DE SOUFFLE | chr5:18988779-18989810 REVERSE LENGTH=300;AT5G46800.2 | Symbols: BOU | A BOUT DE SOUFFLE | chr5:18988779-18989810 REVERSE LENGTH=300;AT5G46800.1 | Symbols: BOU | A BOUT DE SOUFFLE | chr5:18988779-18989810 RE	0.108162	0.134191	1.24065	0.0684087	0.126738	0.126014	0.101025	0.118623	0.165024	0.17069	0.0633451	0.141633	0.130264		0.109627	0.0934871	0.134764	0.12253	0.143463	0.241642	0.191625	0.0595402	0.133191	0.126452		AT5G46800.3;AT5G46800.2;AT5G46800.1	AT5G46800.3;AT5G46800.2;AT5G46800.1	67	14	14	53	53	31.022	0	258.41
AT1G60710.1	ATB2 | | chr1:22355073-22356627 REVERSE LENGTH=345	0.440116	0.134073	0.304632	0.421571	0.438731	0.445158	0.351118	0.544001	0.140161	0.024876	0.188636	0.14437	0.172323		0.416208	0.351765	0.370761	0.39906	0.495949	0.10484	0.0577067	0.271498	0.221492	0.237403		AT1G60710.1;AT1G60750.1;AT1G60730.2;AT1G10810.2;AT1G10810.3;AT1G10810.1	AT1G60710.1	160	26	15	61.4	37.7	37.924	0	94.823
AT2G19340.2	no symbol available | no full name available | chr2:8375274-8375795 REVERSE LENGTH=173;AT2G19340.1 | Symbols: no symbol available | no full name available | chr2:8374313-8375795 REVERSE LENGTH=200	0.0465798	0.1336	2.86819	0.0690302	0.0451106	0.0364568	0.0423519	0.0399497	0	0.131123	0.104614	0.151457	0.280804		0	0	0	0	0	0	0	0	0	0		AT2G19340.2;AT2G19340.1	AT2G19340.2;AT2G19340.1	12	2	2	21.4	21.4	18.763	0	22.667
AT2G40765.1	no symbol available | no full name available | chr2:17012301-17013081 FORWARD LENGTH=57	0.101172	0.133492	1.31945	0	0.186009	0.129199	0.119117	0.0715361	0	0	0.145277	0.299873	0.22231		0	0	0	0	0	0	0	0	0	0		AT2G40765.1	AT2G40765.1	8	1	1	19.3	19.3	5.9759	0.0068847	1.8103
AT5G65810.1	CGR3 | cotton Golgi-related 3 | chr5:26337833-26339144 REVERSE LENGTH=258	0.024778	0.132996	5.36753	0	0.0388509	0.0192356	0.0191682	0.0466351	0.19811	0.174009	0.0895253	0.0734658	0.129872		0	0.0350106	0	0	0.0456407	0.142596	0.213319	0.0632834	0.0940918	0.115621		AT5G65810.1	AT5G65810.1	26	9	7	43.8	36.8	28.296	0	134.25
AT5G19630.1	no symbol available | no full name available | chr5:6628147-6629937 REVERSE LENGTH=228	0	0.132836	#DIV/0!	0	0	0	0	0	0	0.158291	0.13701	0.235653	0.133227		0	0	0	0	0	0	0.14082	0.114845	0.160994	0.12395		AT5G19630.1	AT5G19630.1	13	5	5	16.2	16.2	24.49	0	34.51
AT5G17330.1	GAD, AtGAD1, GAD1 | GLUTAMATE DECARBOXYLASE 1, glutamate decarboxylase | chr5:5711141-5714839 FORWARD LENGTH=502	0.151225	0.132279	0.874715	0.181353	0.0837864	0.186139	0.13377	0.171075	0	0.0282485	0.361128	0.127402	0.144614		0.186765	0.108287	0.242628	0.159007	0.166632	0	0.0236297	0.259197	0.127437	0.157202		AT5G17330.1;AT2G02010.1;AT2G02010.2;AT2G02000.1;AT3G17760.2;AT3G17760.1;AT3G17720.1	AT5G17330.1	129	23	20	50.4	45.2	57.066	0	323.31
AT5G11200.1	UAP56b | homolog of human UAP56 b | chr5:3567389-3570686 FORWARD LENGTH=427;AT5G11170.1 | Symbols: UAP56a | homolog of human UAP56 a | chr5:3553334-3556646 FORWARD LENGTH=427;AT5G11200.3 | Symbols: UAP56b | homolog of human UAP56 b |	0.122834	0.132122	1.07561	0.119791	0.110195	0.143364	0.112202	0.128618	0.0979267	0.112659	0.258873	0.101833	0.0893163		0.189247	0.224336	0.388982	0.255726	0.269374	0.234447	0.180904	0.482789	0.161817	0.241446		AT5G11200.1;AT5G11170.1;AT5G11200.3;AT5G11200.2;AT5G11170.2	AT5G11200.1;AT5G11170.1;AT5G11200.3;AT5G11200.2;AT5G11170.2	58	15	15	44.5	44.5	48.337	0	235.68
AT5G45130.1	RAB5A, RABF2A, ATRAB-F2A, ATRABF2A, RAB-F2A, RHA1, ATRAB5A | ARABIDOPSIS RAB HOMOLOG F2A, RAB homolog 1, RAB HOMOLOG F2A | chr5:18244495-18246060 FORWARD LENGTH=200;AT5G45130.2 | Symbols: RAB5A, RABF2A, ATRAB-F2A, ATRABF2A, RAB-F2A,	0.00888868	0.131798	14.8276	0.0223215	0	0	0.0120375	0.0100844	0.0972494	0.136193	0.116174	0.216041	0.0933312		0.0847237	0	0	0.0637619	0	0	0	0	0	0		AT5G45130.1;AT5G45130.2	AT5G45130.1;AT5G45130.2	12	5	3	26.5	16	21.653	0	16.354
AT5G56500.2	CPNB3, Cpn60beta3 | chaperonin-60beta3 | chr5:22874058-22876966 FORWARD LENGTH=597;AT5G56500.1 | Symbols: CPNB3, Cpn60beta3 | chaperonin-60beta3 | chr5:22874058-22876966 FORWARD LENGTH=597	0.550638	0.131713	0.2392	0.461605	0.598408	0.573794	0.484519	0.634863	0.158713	0.214188	0.135524	0.0645175	0.0856215		0.544652	0.675624	0.738179	0.772135	0.8157	0.190094	0.355399	0.175726	0.150809	0.123829		AT5G56500.2;AT5G56500.1	AT5G56500.2;AT5G56500.1	169	42	20	57.1	38.5	63.324	0	323.31
AT2G20530.2	PHB6, ATPHB6 | prohibitin 6 | chr2:8842300-8843787 FORWARD LENGTH=286;AT2G20530.1 | Symbols: PHB6, ATPHB6 | prohibitin 6 | chr2:8842300-8843787 FORWARD LENGTH=286	0.146937	0.13151	0.895009	0.167721	0.240592	0.0498633	0.141781	0.134729	0.246787	0.142149	0.0493177	0.13231	0.0869873		0.134394	0.131827	0.0990575	0.147668	0.119374	0.267004	0.2842	0.078309	0.161213	0.131742		AT2G20530.2;AT2G20530.1	AT2G20530.2;AT2G20530.1	72	15	9	56.3	39.5	31.636	0	87.336
AT1G66280.1	BGLU22 | | chr1:24706759-24709737 REVERSE LENGTH=524	0.324743	0.131361	0.404507	0.278884	0.333635	0.306151	0.245912	0.459135	0.0508186	0.140067	0.251551	0.0535769	0.160791		4.16654	4.30271	5.38458	3.62884	3.75805	2.12663	2.17116	3.4341	1.34702	2.13077		AT1G66280.1	AT1G66280.1	172	44	25	62.4	46.2	59.78	0	323.31
AT5G13200.1	GER5 | GEm-Related 5 | chr5:4207081-4208079 FORWARD LENGTH=272	0.0122219	0.130753	10.6983	0.0161917	0.0171162	0	0.0162815	0.0115202	0.243069	0.174919	0.107715	0.0632255	0.0648389		0	0	0	0.0495048	0	0.226008	0.26156	0.122507	0.187302	0.144833		AT5G13200.1	AT5G13200.1	28	7	2	27.6	8.5	30.07	0	57.943
AT5G64290.1	DCT, DIT2.1 | dicarboxylate transport 2.1 | chr5:25714495-25716642 REVERSE LENGTH=563	0.064258	0.129659	2.01779	0.0479761	0.0480938	0.0696764	0.0583821	0.0971615	0.042089	0.269834	0.113417	0.131976	0.0909805		0	0.0948609	0	0	0.119644	0	0.454208	0.138661	0.194722	0.176156		AT5G64290.1	AT5G64290.1	23	4	4	6.9	6.9	59.991	0	11.717
AT3G63460.1	SEC31B | | chr3:23431009-23437241 REVERSE LENGTH=1104;AT3G63460.2 | Symbols: SEC31B | | chr3:23431009-23437241 REVERSE LENGTH=1102;AT3G63460.3 | Symbols: SEC31B | | chr3:23431009-23437241 REVERSE LENGTH=1094	0.0670465	0.129496	1.93144	0.0534101	0.0641752	0.0968876	0.0479541	0.0728057	0.147473	0.0831165	0.104119	0.165413	0.14736		0.309817	0.291719	0.446564	0.262526	0.360792	0.733832	0.462099	0.35768	0.290788	0.352744		AT3G63460.1;AT3G63460.2;AT3G63460.3	AT3G63460.1;AT3G63460.2;AT3G63460.3	111	20	20	24.4	24.4	119.87	0	220.1
AT3G22200.1	POP2, HER1, GABA-T | GAMMA-AMINOBUTYRATE TRANSAMINASE, POLLEN-PISTIL INCOMPATIBILITY 2, HEXENAL RESPONSE1 | chr3:7835286-7838863 FORWARD LENGTH=504;AT3G22200.2 | Symbols: POP2, HER1, GABA-T | GAMMA-AMINOBUTYRATE TRANSAMINASE, POLLEN-	0.296634	0.129128	0.435311	0.296092	0.0764397	0.428838	0.281529	0.40027	0.0736212	0.101615	0.22351	0.0850069	0.161886		0.446029	0.381465	0.830925	0.476293	0.64446	0.146025	0.209284	0.365553	0.191514	0.29478		AT3G22200.1;AT3G22200.2	AT3G22200.1;AT3G22200.2	123	19	19	57.5	57.5	55.187	0	323.31
AT4G34050.1	CCoAOMT1 | caffeoyl coenzyme A O-methyltransferase 1 | chr4:16310844-16311973 FORWARD LENGTH=259;AT4G34050.3 | Symbols: CCoAOMT1 | caffeoyl coenzyme A O-methyltransferase 1 | chr4:16310763-16311973 FORWARD LENGTH=286;AT4G34050.2 | Sy	0.323365	0.128994	0.398911	0.325612	0.229645	0.34433	0.410107	0.30713	0.0754498	0.120469	0.212555	0.112632	0.123863		0.570831	0.371376	0.512374	0.415267	0.458466	0.0621905	0.0786749	0.251183	0.230374	0.291964		AT4G34050.1;AT4G34050.3;AT4G34050.2	AT4G34050.1;AT4G34050.3;AT4G34050.2	181	24	24	81.9	81.9	29.155	0	323.31
AT2G05990.2	MOD1, ENR1 | MOSAIC DEATH 1, ENOYL-ACP REDUCTASE 1 | chr2:2322876-2324867 FORWARD LENGTH=390;AT2G05990.1 | Symbols: MOD1, ENR1 | MOSAIC DEATH 1, ENOYL-ACP REDUCTASE 1 | chr2:2322876-2324867 FORWARD LENGTH=390	0.327923	0.128053	0.390496	0.455019	0.256652	0.289816	0.355916	0.282214	0.0465763	0.130826	0.158292	0.0904052	0.214165		0.560188	0.552118	0.47879	0.589056	0.587926	0	0.173206	0.191432	0.14852	0.182013		AT2G05990.2;AT2G05990.1	AT2G05990.2;AT2G05990.1	127	17	17	51.5	51.5	41.213	0	323.31
AT5G39950.1	TRX2, ATH2, ATTRX2, ATTRXH2, TRXH2 | thioredoxin 2, THIOREDOXIN H2, Arabidopsis thioredoxin h2 | chr5:15990885-15991881 REVERSE LENGTH=133	0.0209058	0.12793	6.11936	0	0	0	0.0130765	0.0914526	0.0244655	0.326807	0.0821238	0.195919	0.0103361		0	0	0	0	0	0	0.180312	0	0	0.152497		AT5G39950.1	AT5G39950.1	11	4	4	27.8	27.8	14.676	0	10.739
AT5G02240.1	no symbol available | no full name available | chr5:451502-452984 FORWARD LENGTH=253	0.333121	0.127764	0.383537	0.372546	0.257266	0.204615	0.423003	0.408177	0.0788967	0.124492	0.136865	0.136146	0.162422		0.287156	0.202129	0.165581	0.336212	0.312854	0	0.130512	0.120161	0.121043	0.143879		AT5G02240.1	AT5G02240.1	47	11	10	43.5	40.3	27.103	0	56.605
AT1G52200.1	no symbol available | no full name available | chr1:19442271-19443407 REVERSE LENGTH=190	0.136268	0.127711	0.937206	0.161985	0.0270992	0.252645	0.0836308	0.155979	0	0.0258407	0.142332	0.269979	0.200403		0.0608848	0.100647	0.0687144	0.0887386	0.0669728	0	0	0	0.111733	0.0756749		AT1G52200.1;AT1G52200.2	AT1G52200.1	22	3	3	32.1	32.1	21.179	0	86.677
AT3G51670.1	PATL6 | | chr3:19168912-19170848 FORWARD LENGTH=409	0.0138859	0.127482	9.18068	0.0142686	0.0103995	0.0168907	0.0118552	0.0160157	0.137569	0.119262	0.032007	0.230223	0.118351		0.0186819	0	0	0	0	0	0.136135	0.052718	0.248068	0.1438		AT3G51670.1	AT3G51670.1	39	12	12	35.5	35.5	46.51	0	24.136
AT2G33040.1	ATP3 | gamma subunit of Mt ATP synthase | chr2:14018978-14021047 REVERSE LENGTH=325	0.0582193	0.127262	2.18591	0.142706	0.0238089	0.0872611	0.00362648	0.0336942	0.18857	0.144953	0.069501	0.20056	0.032726		0.429583	0.298998	0.538215	0.465887	0.586107	0.237578	0.179864	0.169247	0.338917	0.439095		AT2G33040.1	AT2G33040.1	97	18	18	60.9	60.9	35.448	0	323.31
AT1G27290.2	no symbol available | no full name available | chr1:9481788-9482576 FORWARD LENGTH=142;AT1G27290.1 | Symbols: no symbol available | no full name available | chr1:9481788-9482576 FORWARD LENGTH=142	0	0.126894	#DIV/0!	0	0	0	0	0	0.255131	0	0.343627	0	0.0357106		0	0	0	0	0	0	0	0	0	0		AT1G27290.2;AT1G27290.1	AT1G27290.2;AT1G27290.1	2	2	2	22.5	22.5	15.675	0	5.846
AT5G23530.1	CXE18, AtCXE18 | carboxyesterase 18 | chr5:7933366-7934373 REVERSE LENGTH=335	0.0193252	0.126853	6.56415	0.035097	0.0249696	0.0213192	0.00380393	0.0114363	0.109159	0.0943887	0.0974746	0.118544	0.214701		0.0260496	0	0	0.061514	0.0265037	0.317704	0.336337	0.440242	0.668406	0.934115		AT5G23530.1	AT5G23530.1	85	22	22	58.8	58.8	37.715	0	323.31
AT5G40510.1	no symbol available | no full name available | chr5:16229277-16230798 FORWARD LENGTH=333;AT5G40510.2 | Symbols: no symbol available | no full name available | chr5:16229169-16230798 FORWARD LENGTH=369	0.101371	0.126816	1.25101	0.0361133	0.0506179	0.171299	0.0980799	0.150744	0.193945	0.175508	0.0788443	0.0610826	0.1247		0.0640294	0.0536916	0.0821642	0.0711912	0.0789712	0.178903	0.107524	0.0648897	0.0568322	0.0955245		AT5G40510.1;AT5G40510.2	AT5G40510.1;AT5G40510.2	55	12	12	45.9	45.9	36.76	0	88.561
AT5G53090.1	no symbol available | no full name available | chr5:21523424-21525561 FORWARD LENGTH=375	0	0.126413	#DIV/0!	0	0	0	0	0	0.183123	0.130912	0.131743	0.0809759	0.105312		0	0	0	0	0	0.282549	0.126697	0.135262	0.121616	0.0991785		AT5G53090.1	AT5G53090.1	21	10	10	25.6	25.6	41.943	0	18.717
AT1G02130.1	ATRABD2A, RABD2A, ARA-5, RA-5, ARA5, ATRAB1B | ARABIDOPSIS THALIANA RESPONSIVE TO ABSCISIC ACID 1B, RAB D2A, ARABIDOPSIS THALIANA RAB D2A, RAS 5, ARABIDOPSIS RAS 5 | chr1:400350-401788 REVERSE LENGTH=203	0.0329622	0.126155	3.82725	0.0244605	0.0634044	0.0495942	0.00613354	0.0212186	0.225273	0.0166914	0.0444888	0.162903	0.181418		0.115182	0.0823581	0.126012	0.0892149	0	0.291254	0.207972	0.104645	0.200256	0.197217		AT1G02130.1	AT1G02130.1	35	14	8	70.4	45.8	22.648	0	77.688
AT2G06530.1	VPS2.1 | | chr2:2588740-2590285 REVERSE LENGTH=225;AT2G06530.2 | Symbols: VPS2.1 | | chr2:2588740-2589807 REVERSE LENGTH=204	0.0043411	0.126001	29.025	0	0	0	0	0.0217055	0.112626	0.179365	0	0.245846	0.0921656		0	0	0	0	0	0	0.155879	0	0.119085	0.08247		AT2G06530.1;AT2G06530.2	AT2G06530.1;AT2G06530.2	18	9	9	37.8	37.8	25.292	0	36.468
AT3G60820.3	PBF1 | | chr3:22472038-22473809 REVERSE LENGTH=223;AT3G60820.2 | Symbols: PBF1 | | chr3:22472038-22473809 REVERSE LENGTH=223;AT3G60820.1 | Symbols: PBF1 | | chr3:22472038-22473809 REVERSE LENGTH=223	0.21309	0.125928	0.590962	0.430727	0.066228	0.17687	0.250106	0.141521	0.0118625	0.0424795	0.286335	0.104687	0.184278		0.296745	0.153888	0.239364	0.2346	0.210922	0	0.0852859	0.158186	0.0610055	0.120367		AT3G60820.3;AT3G60820.2;AT3G60820.1	AT3G60820.3;AT3G60820.2;AT3G60820.1	68	12	12	52.5	52.5	24.644	0	295.63
AT3G43270.1	no symbol available | no full name available | chr3:15222402-15225124 REVERSE LENGTH=527	0.167371	0.1254	0.749234	0.172539	0.150294	0.123276	0.235569	0.155179	0.174189	0.105649	0.129225	0.124036	0.0939031		0	0	0	0	0	0	0	0	0	0		AT3G43270.1	AT3G43270.1	5	1	1	1.9	1.9	57.635	0.0022311	2.1406
AT4G26300.4	emb1027 | embryo defective 1027 | chr4:13308400-13312204 REVERSE LENGTH=590;AT4G26300.2 | Symbols: emb1027 | embryo defective 1027 | chr4:13308400-13312455 REVERSE LENGTH=616;AT4G26300.3 | Symbols: emb1027 | embryo defective 1027 | c	0.0339565	0.12519	3.68678	0.074902	0.0129953	0.0468024	0.0203609	0.0147217	0.0515795	0.0751173	0.271673	0.119852	0.107728		0.112866	0.0957781	0.135554	0.0923132	0.156179	0	0.15088	0.264803	0.130164	0.117268		AT4G26300.4;AT4G26300.2;AT4G26300.3;AT4G26300.1;AT4G26300.5	AT4G26300.4;AT4G26300.2;AT4G26300.3;AT4G26300.1;AT4G26300.5	85	22	15	43.4	30.3	66.323	0	140.25
AT4G39150.3	no symbol available | no full name available | chr4:18233651-18235740 REVERSE LENGTH=345;AT4G39150.2 | Symbols: no symbol available | no full name available | chr4:18233651-18235740 REVERSE LENGTH=345;AT4G39150.1 | Symbols: no symbol	0.0481272	0.124646	2.58994	0.0337329	0.0456863	0.0422276	0.0433243	0.0756648	0.17772	0.145663	0.0270444	0.119065	0.15374		0.0626187	0.0846257	0.1083	0.0923739	0.110672	0.238067	0.278734	0.0760859	0.258783	0.11998		AT4G39150.3;AT4G39150.2;AT4G39150.1	AT4G39150.3;AT4G39150.2;AT4G39150.1	52	16	15	54.8	52.2	38.461	0	130.52
AT3G59500.2	no symbol available | no full name available | chr3:21987110-21988169 FORWARD LENGTH=269;AT3G59500.1 | Symbols: no symbol available | no full name available | chr3:21987110-21988169 FORWARD LENGTH=269	0	0.124433	#DIV/0!	0	0	0	0	0	0.0195084	0.351303	0.145431	0.0298122	0.0761082		0	0	0	0	0	0	0.260686	0.107325	0.166195	0.179076		AT3G59500.2;AT3G59500.1	AT3G59500.2;AT3G59500.1	15	4	2	18.2	8.9	30.174	0	40.688
AT1G70310.1	SPDS2 | spermidine synthase 2 | chr1:26485497-26487352 REVERSE LENGTH=340	0.205182	0.124293	0.605769	0.208626	0.188973	0.234201	0.207439	0.186673	0.0471858	0.0788651	0.231971	0.115754	0.14769		0.329959	0.330318	0.39488	0.36112	0.38584	0.321768	0.163233	0.271147	0.159965	0.191014		AT1G70310.1	AT1G70310.1	85	15	10	38.8	28.8	37.14	0	245.49
AT4G27585.1	SLP1, AtSLP1 | stomatin-like protein 1 | chr4:13766984-13769832 REVERSE LENGTH=411	0.0577248	0.124276	2.1529	0.0367289	0.0689763	0.1043	0.0356922	0.0429268	0.19383	0.162296	0.0707557	0.0689207	0.125577		0.106714	0.121186	0.12585	0.163528	0.128876	0.307688	0.197211	0.0717206	0.179883	0.134259		AT4G27585.1	AT4G27585.1	85	14	11	46	43.6	45.02	0	111.31
AT1G20450.2	LTI45, ERD10, LTI29 | EARLY RESPONSIVE TO DEHYDRATION 10, LOW TEMPERATURE INDUCED 45, LOW TEMPERATURE INDUCED 29 | chr1:7088235-7089107 REVERSE LENGTH=259;AT1G20450.1 | Symbols: LTI45, ERD10, LTI29 | EARLY RESPONSIVE TO DEHYDRATION 1	0.136537	0.124247	0.909987	0.0979906	0.187161	0.127465	0.122212	0.147855	0.0228025	0.0122426	0.0626708	0.217596	0.305921		0.240371	0.348154	0.249579	0.371232	0.410709	0	0.0928133	0.141025	0.501212	0.407996		AT1G20450.2;AT1G20450.1	AT1G20450.2;AT1G20450.1	68	10	9	38.2	34	29.443	0	219.18
AT5G45620.1	no symbol available | no full name available | chr5:18501590-18503868 FORWARD LENGTH=386;AT5G45620.2 | Symbols: no symbol available | no full name available | chr5:18501590-18503422 FORWARD LENGTH=350	0.15983	0.124138	0.776688	0.0929073	0.140515	0.258074	0.145815	0.161839	0	0.143351	0.185364	0.0888362	0.203139		0.186819	0.199787	0.297554	0.246711	0.226814	0	0.173263	0.257369	0.239644	0.248357		AT5G45620.1;AT5G45620.2	AT5G45620.1;AT5G45620.2	53	10	7	23.8	18.1	44.167	0	27.893
AT5G50370.1	no symbol available | no full name available | chr5:20509382-20510631 REVERSE LENGTH=248;AT5G50370.2 | Symbols: no symbol available | no full name available | chr5:20509511-20510631 REVERSE LENGTH=230	0.141121	0.123898	0.877956	0.129778	0.161889	0.0984157	0.152423	0.1631	0.0905847	0.0757352	0.071177	0.213419	0.168575		0.377851	0.463777	0.302621	0.411759	0.477917	0.0938699	0.155982	0.10658	0.369917	0.415149		AT5G50370.1;AT5G50370.2	AT5G50370.1;AT5G50370.2	98	23	19	79	71	27.335	0	263.48
AT3G44320.1	NIT3, AtNIT3 | NITRILASE 3, nitrilase 3 | chr3:15993419-15995493 FORWARD LENGTH=346	0.432805	0.12373	0.285879	0.487442	0.284242	0.751734	0.316349	0.32426	0.0428628	0.0224471	0.303058	0.109456	0.140825		0.462279	0.452771	0.542127	0.388693	0.259699	0.0686019	0.0838707	0.309352	0.137729	0.15107		AT3G44320.1	AT3G44320.1	81	15	12	55.8	45.1	38.022	0	323.31
AT3G04880.1	DRT102 | DNA-DAMAGE-REPAIR/TOLERATION 2 | chr3:1346431-1347363 REVERSE LENGTH=310	0.225199	0.123443	0.548149	0.189014	0.130673	0.245595	0.287642	0.273072	0.090187	0.0773088	0.209174	0.0849249	0.155619		0.329638	0.246348	0.400049	0.406919	0.435637	0.0772341	0.0926125	0.243327	0.139893	0.247078		AT3G04880.1	AT3G04880.1	115	15	15	52.9	52.9	33.233	0	323.31
AT4G28570.2	no symbol available | no full name available | chr4:14119548-14121923 FORWARD LENGTH=748;AT4G28570.1 | Symbols: no symbol available | no full name available | chr4:14119548-14121923 FORWARD LENGTH=748	0.00217696	0.123206	56.5956	0.00280721	0	0.00807759	0	0	0.0447203	0.119685	0.244229	0.100001	0.107397		0	0	0.0224974	0	0	0.264872	0.210815	0.452755	0.203939	0.158138		AT4G28570.2;AT4G28570.1	AT4G28570.2;AT4G28570.1	50	17	17	29.7	29.7	81.959	0	114.13
AT1G54100.2	ALDH7B4 | aldehyde dehydrogenase 7B4 | chr1:20195435-20198853 REVERSE LENGTH=508;AT1G54100.1 | Symbols: ALDH7B4 | aldehyde dehydrogenase 7B4 | chr1:20195435-20198853 REVERSE LENGTH=508	0.169539	0.123136	0.726301	0.11341	0.113711	0.261001	0.150844	0.208727	0.0435934	0.0682052	0.304486	0.0889115	0.110484		0.109679	0.1177	0.212428	0.129168	0.198384	0.0495099	0.0827596	0.194736	0.0919435	0.0794517		AT1G54100.2;AT1G54100.1	AT1G54100.2;AT1G54100.1	121	23	23	41.1	41.1	54.208	0	323.31
AT1G11360.4	no symbol available | no full name available | chr1:3822171-3822899 REVERSE LENGTH=242;AT1G11360.3 | Symbols: no symbol available | no full name available | chr1:3822171-3822899 REVERSE LENGTH=242;AT1G11360.2 | Symbols: no symbol ava	0.182466	0.122784	0.672916	0.174786	0.228017	0.178869	0.191618	0.139039	0.0460676	0.097673	0.176831	0.162785	0.130564		0.0910932	0.0929641	0.0634974	0.0891169	0.066617	0.0480997	0.0620379	0.0944155	0.0812742	0.0715181		AT1G11360.4;AT1G11360.3;AT1G11360.2;AT1G11360.1	AT1G11360.4;AT1G11360.3;AT1G11360.2;AT1G11360.1	53	8	8	38.8	38.8	26.508	0	41.594
AT4G32150.1	ATVAMP711, VAMP711 | vesicle-associated membrane protein 711 | chr4:15526407-15527651 REVERSE LENGTH=219	0.0452325	0.122471	2.7076	0.0397132	0.040397	0.0367463	0.0531849	0.0561213	0.167517	0.0935018	0.0601958	0.0845349	0.206608		0.0928825	0.0801628	0.0842113	0.0992467	0.0945739	0.0841073	0.294278	0.110759	0.180958	0.231149		AT4G32150.1;AT2G25340.1;AT5G16000.1	AT4G32150.1	71	14	13	50.7	50.7	25.039	0	251.53
AT2G17120.1	LYM2, LYP1, CL-1 | lysM domain GPI-anchored protein 2 precursor, LysM-containing receptor protein 1, CEBiP-like 1 | chr2:7459156-7460648 FORWARD LENGTH=350	0.45395	0.12238	0.26959	0.369224	0.576422	0.456961	0.402446	0.464696	0.0523605	0.259048	0.114299	0.0396691	0.146524		0.407654	0.521441	0.409514	0.399158	0.431159	0	0.252457	0.100148	0.0885774	0.133394		AT2G17120.1	AT2G17120.1	38	5	5	18	18	37.739	0	48.55
AT4G18800.1	ATRAB11B, ATRABA1D, RABA1d, ATHSGBP | RAB GTPase homolog A1D | chr4:10320156-10321339 REVERSE LENGTH=214	0.0224584	0.122183	5.44042	0.0109482	0.010732	0	0.0627592	0.0278525	0.0591318	0.14144	0.100825	0.0855055	0.224013		0.0241407	0.036441	0	0	0	0.209745	0.290004	0.172004	0.259471	0.242603		AT4G18800.1;AT1G28550.1	AT4G18800.1	24	15	6	59.3	25.7	23.869	0	50.484
AT2G17420.1	ATNTRA, NTRA, NTR2 | NADPH-DEPENDENT THIOREDOXIN REDUCTASE 2, NADPH-dependent thioredoxin reductase A, THIOREDOXIN REDUCTASE A | chr2:7564342-7566219 FORWARD LENGTH=383;AT2G17420.2 | Symbols: ATNTRA, NTRA, NTR2 | NADPH-DEPENDENT THIO	0.917953	0.122002	0.132906	0.909149	0.933747	0.984361	0.940227	0.822282	0.120507	0.0657162	0.187226	0.0990277	0.137532		0.781095	0.776981	0.760413	0.908297	0.669208	0.157004	0.207416	0.545931	0.338653	0.397906		AT2G17420.1;AT2G17420.2	AT2G17420.1;AT2G17420.2	153	20	13	65.3	52	40.635	0	323.31
ATMG00510.1	NAD7 | NADH dehydrogenase subunit 7 | chrm:239250-245330 REVERSE LENGTH=394	0.072853	0.121962	1.67409	0.0628281	0.0430056	0.1353	0.0732801	0.049851	0.0563968	0.138836	0.137576	0.121899	0.155103		0.0849505	0.0805569	0.137289	0.0880037	0.0903699	0.150828	0.137717	0.119926	0.162719	0.168952		ATMG00510.1	ATMG00510.1	62	8	8	23.9	23.9	44.577	0	132.15
AT2G32260.1	ATCCT1, CCT1 | phosphorylcholine cytidylyltransferase | chr2:13697645-13700241 FORWARD LENGTH=332;AT2G32260.2 | Symbols: ATCCT1, CCT1 | phosphorylcholine cytidylyltransferase | chr2:13698222-13700241 FORWARD LENGTH=283	0.0332156	0.121757	3.66565	0.0285334	0.0223641	0.0605189	0.0127125	0.0419489	0.102616	0.0536738	0.112995	0.219538	0.119961		0.11677	0.125549	0.155581	0.0587802	0.120782	0.110865	0.0798198	0.0760297	0.181381	0.143		AT2G32260.1;AT2G32260.2	AT2G32260.1;AT2G32260.2	41	11	11	39.5	39.5	38.485	0	52.752
AT4G28770.1	no symbol available | no full name available | chr4:14212177-14213518 REVERSE LENGTH=281;AT4G28770.2 | Symbols: no symbol available | no full name available | chr4:14212177-14213896 REVERSE LENGTH=325	0.086843	0.121565	1.39982	0.0570452	0.0775897	0.0636711	0.112627	0.123282	0.168123	0.151041	0.0176606	0.174005	0.096993		0.0655651	0.0937447	0.0650155	0.0780679	0.137382	0.174317	0.210854	0	0	0.134997		AT4G28770.1;AT4G28770.2	AT4G28770.1;AT4G28770.2	20	2	2	13.2	13.2	30.976	0	68.501
AT5G65430.2	14-3-3KAPPA, GRF8, AtMIN10, GF14 KAPPA | general regulatory factor 8, 14-3-3 PROTEIN G-BOX FACTOR14 KAPPA | chr5:26148546-26150255 REVERSE LENGTH=246;AT5G65430.1 | Symbols: 14-3-3KAPPA, GRF8, AtMIN10, GF14 KAPPA | general regulatory	0.24854	0.121527	0.488964	0.364181	0.0790176	0.314791	0.183547	0.301162	0.0683355	0.168093	0.177796	0.0144906	0.17892		0.376101	0.32706	0.330671	0.345383	0.266276	0.0651375	0.187493	0.260321	0.147681	0.201968		AT5G65430.2;AT5G65430.1;AT5G65430.3	AT5G65430.2;AT5G65430.1;AT5G65430.3	90	19	10	65.4	37.8	27.771	0	163.61
AT3G48410.1	no symbol available | no full name available | chr3:17925786-17928100 REVERSE LENGTH=385;AT3G48410.2 | Symbols: no symbol available | no full name available | chr3:17925786-17928226 REVERSE LENGTH=427	0.0332144	0.12144	3.65623	0.023496	0.0364158	0.0376481	0.0302757	0.0382366	0.139324	0.143116	0.0724443	0.133179	0.119135		0	0.0759555	0.0748353	0.109518	0	0	0.286407	0.145172	0.270838	0.1807		AT3G48410.1;AT3G48410.2	AT3G48410.1;AT3G48410.2	29	7	7	26	26	43.447	0	19.89
AT2G14720.2	MTV2, BP80-2;1, MTV4, VSR4, VSR2;1 | vacuolar sorting receptor 4, VACUOLAR SORTING RECEPTOR 2;1, modified transport to the vacuole 2, binding protein of 80 kDa 2;1 | chr2:6300878-6304156 REVERSE LENGTH=628;AT2G14720.1 | Symbols: MTV2	0.10218	0.121073	1.1849	0.113019	0.0917396	0.104213	0.0883612	0.113568	0.170054	0.197303	0.119623	0.0601054	0.0582813		0.228371	0.299408	0.215286	0.200461	0.267395	0.450018	0.403223	0.146086	0.151874	0.17918		AT2G14720.2;AT2G14720.1	AT2G14720.2;AT2G14720.1	112	22	7	39.5	13.1	69.812	0	234.64
AT3G12290.1	MTHFD1 | methylenetetrahydrofolate dehydrogenase/methenyltetrahydrofolate cyclohydrolase | chr3:3919591-3921326 FORWARD LENGTH=299	0.2616	0.121009	0.462572	0.282744	0.222474	0.290933	0.238262	0.273588	0	0.0641369	0.299279	0.0756863	0.165943		0.243389	0.211711	0.246377	0.264721	0.258	0	0.0455798	0.240955	0.0895167	0.177366		AT3G12290.1	AT3G12290.1	110	23	23	82.3	82.3	31.589	0	323.31
AT1G80460.2	GLI1, NHO1 | nonhost resistance to P. s. phaseolicola 1 | chr1:30246960-30249055 REVERSE LENGTH=482;AT1G80460.1 | Symbols: GLI1, NHO1 | nonhost resistance to P. s. phaseolicola 1 | chr1:30246960-30249055 REVERSE LENGTH=522	0.138999	0.120948	0.87013	0.121443	0.103734	0.261206	0.0939711	0.114643	0	0.0377532	0.322149	0.0740309	0.170805		0.179962	0.201173	0.370903	0.21412	0.231832	0	0.0679115	0.396483	0.160913	0.208326		AT1G80460.2;AT1G80460.1	AT1G80460.2;AT1G80460.1	121	29	29	57.7	57.7	52.483	0	301.38
AT4G24820.2	no symbol available | no full name available | chr4:12790471-12792599 REVERSE LENGTH=387;AT4G24820.1 | Symbols: no symbol available | no full name available | chr4:12790471-12792599 REVERSE LENGTH=387	0.0603365	0.120646	1.99955	0.0202108	0.00469115	0.137151	0.044356	0.0952735	0	0.0517621	0.186828	0.146067	0.218573		0.0720703	0.050702	0.10393	0.0630074	0.0871074	0	0.0400043	0.258687	0.26259	0.281148		AT4G24820.2;AT4G24820.1	AT4G24820.2;AT4G24820.1	81	20	20	54.8	54.8	44.282	0	246.54
AT5G01010.1	no symbol available | no full name available | chr5:1388-4924 REVERSE LENGTH=438;AT5G01010.5 | Symbols: no symbol available | no full name available | chr5:1388-4924 REVERSE LENGTH=479;AT5G01010.2 | Symbols: no symbol available | no	0.025713	0.120209	4.67503	0.0173174	0.0248545	0.0588996	0.00972133	0.0177721	0.0333089	0.0968376	0.180016	0.162663	0.12822		0.076747	0.0792748	0.0930197	0.063123	0.0810922	0	0.112158	0.226878	0.273481	0.249842		AT5G01010.1;AT5G01010.5;AT5G01010.2;AT5G01010.3;AT5G01010.4	AT5G01010.1;AT5G01010.5;AT5G01010.2;AT5G01010.3;AT5G01010.4	68	16	16	45	45	50.433	0	205.99
AT1G22280.1	PAPP2C | phytochrome-associated protein phosphatase type 2C | chr1:7874236-7875496 FORWARD LENGTH=281;AT1G22280.3 | Symbols: PAPP2C | phytochrome-associated protein phosphatase type 2C | chr1:7874236-7875496 FORWARD LENGTH=287	0.0930198	0.120126	1.2914	0.0847099	0.0680658	0.0759052	0.125015	0.111403	0.135649	0.102703	0.0846621	0.139743	0.137873		0.124845	0.13474	0.0984454	0.12257	0.118223	0	0.160731	0	0.133475	0.0909495		AT1G22280.1;AT1G22280.3;AT1G22280.2;AT3G63320.2;AT3G63320.1	AT1G22280.1;AT1G22280.3	45	11	10	42.7	39.5	30.721	0	46.308
AT5G16450.2	no symbol available | no full name available | chr5:5374357-5375342 FORWARD LENGTH=166;AT5G16450.1 | Symbols: no symbol available | no full name available | chr5:5374357-5375342 FORWARD LENGTH=166	0.287436	0.119842	0.416936	0.425157	0.151765	0.337563	0.394321	0.128375	0.0839374	0.0265205	0.092568	0.213209	0.182977		0.205658	0.169437	0.201403	0.19416	0.142206	0.119677	0.0708891	0.114313	0.08927	0.111583		AT5G16450.2;AT5G16450.1	AT5G16450.2;AT5G16450.1	45	10	6	45.8	27.1	17.82	0	113.27
AT5G05590.1	PAI2 | phosphoribosylanthranilate isomerase 2 | chr5:1666734-1668214 REVERSE LENGTH=275;AT5G05590.3 | Symbols: PAI2 | phosphoribosylanthranilate isomerase 2 | chr5:1666945-1668214 REVERSE LENGTH=213;AT5G05590.4 | Symbols: PAI2 | phos	0.0220778	0.119339	5.40536	0.0561599	0	0	0	0.0542292	0.356909	0.15777	0	0.0183609	0.0636527		0.0463493	0	0	0	0	0.462432	0	0	0	0		AT5G05590.1;AT5G05590.3;AT5G05590.4;AT5G05590.2	AT5G05590.1;AT5G05590.3;AT5G05590.4;AT5G05590.2	11	4	1	21.5	7.3	29.619	0	6.1717
AT3G11780.1	no symbol available | no full name available | chr3:3724326-3725476 REVERSE LENGTH=153;AT3G11780.2 | Symbols: no symbol available | no full name available | chr3:3724326-3725476 REVERSE LENGTH=171	0.00257796	0.119268	46.2646	0.0128898	0	0	0	0	0.0742653	0	0	0.192544	0.329532		0	0	0	0	0	0	0	0	0	0		AT3G11780.1;AT3G11780.2	AT3G11780.1;AT3G11780.2	8	2	2	17	17	16.805	0	7.7771
AT1G74910.1	KJC1 | KONJAC 1 | chr1:28135770-28138456 REVERSE LENGTH=415;AT1G74910.2 | Symbols: KJC1 | KONJAC 1 | chr1:28135770-28138456 REVERSE LENGTH=415;AT1G74910.3 | Symbols: KJC1 | KONJAC 1 | chr1:28135852-28138456 REVERSE LENGTH=387	0.048747	0.119076	2.44274	0.022515	0.028504	0.0973739	0.0702159	0.0251262	0.0903253	0.0888899	0.212103	0.0510662	0.152997		0.0698561	0.0773137	0.11304	0.0799218	0.0898741	0.110121	0.114072	0.189147	0.121008	0.158269		AT1G74910.1;AT1G74910.2;AT1G74910.3	AT1G74910.1;AT1G74910.2;AT1G74910.3	76	12	9	28.4	28.4	45.563	0	76.635
AT4G36220.1	CYP84A1, FAH1, F5H | ferulic acid 5-hydroxylase 1, CYTOCHROME P450 84A1 | chr4:17137584-17139619 REVERSE LENGTH=520	0.0105438	0.118803	11.2676	0.00701725	0.0077344	0.0291107	0	0.0088565	0.131594	0.174192	0.148033	0.102779	0.0374151		0	0	0.11861	0	0	0.325388	0.341247	0.297138	0.216487	0.159252		AT4G36220.1	AT4G36220.1	50	13	13	27.9	27.9	58.72	0	103.1
AT2G45470.1	AGP8, FLA8 | ARABINOGALACTAN PROTEIN 8, FASCICLIN-like arabinogalactan protein 8 | chr2:18742797-18744059 REVERSE LENGTH=420	0.39531	0.118385	0.299473	0.353765	0.404983	0.396514	0.435177	0.38611	0.0764066	0.195466	0.13932	0.080597	0.100133		0.348905	0.353638	0.306613	0.344384	0.326888	0.138083	0.176857	0.103327	0.0831635	0.104109		AT2G45470.1	AT2G45470.1	58	12	10	26.7	24.8	43.074	0	177.7
AT2G41475.1	ATS3A | Embryo-specific protein 3A | chr2:17295259-17296329 REVERSE LENGTH=179	0.0938676	0.118208	1.25931	0.0930099	0.0928374	0.10041	0.139248	0.0438329	0.0439738	0.124738	0.0910313	0.188438	0.142859		0	0	0	0.215061	0	0	0.191562	0.0990725	0.156618	0		AT2G41475.1	AT2G41475.1	17	5	5	21.2	21.2	19.949	0	6.9655
AT5G47700.2	RPP1C, RPP1.3 | 60S acidic ribosomal protein P1-3, RPP1 co-orthologous gene 3 | chr5:19328019-19328724 REVERSE LENGTH=113;AT5G47700.1 | Symbols: RPP1C, RPP1.3 | 60S acidic ribosomal protein P1-3, RPP1 co-orthologous gene 3 | chr5:193	0.376648	0.118147	0.31368	0.387037	0.465031	0.558922	0.206039	0.266209	0	0.105964	0.100687	0.227608	0.156476		0.0892522	0.10277	0.102552	0.0593074	0.153558	0	0	0	0.0687069	0.0856299		AT5G47700.2;AT5G47700.1	AT5G47700.2;AT5G47700.1	28	3	2	77.9	49.6	11.247	0	240.89
AT3G55260.1	HEXO1, ATHEX2 | beta-hexosaminidase 1 | chr3:20489317-20492858 FORWARD LENGTH=541	0.335635	0.117818	0.351031	0.459152	0.315855	0.302359	0.358985	0.241822	0.091151	0.121459	0.180502	0.0966765	0.0993024		0.462939	0.537502	0.426762	0.406448	0.3861	0.190791	0.205965	0.299792	0.198476	0.217483		AT3G55260.1	AT3G55260.1	63	11	10	24	22.6	61.229	0	85.357
AT3G43800.1	GSTU27, ATGSTU27 | glutathione S-transferase tau 27 | chr3:15660929-15661784 FORWARD LENGTH=227	0.225956	0.117753	0.521131	0.0206232	0.216164	0.311392	0.323571	0.25803	0.0711628	0.0704539	0.255601	0.0409855	0.15056		0.228336	0.2009	0.213138	0.267739	0.189838	0	0.097393	0.302182	0.188254	0.17055		AT3G43800.1	AT3G43800.1	51	10	10	41	41	26.761	0	74.265
AT1G20950.1	no symbol available | no full name available | chr1:7297467-7301336 REVERSE LENGTH=614	0.167532	0.117459	0.701113	0.156875	0.176981	0.212672	0.12859	0.162544	0.0865903	0.0374757	0.281833	0.0802048	0.101192		0.186694	0.194956	0.307161	0.154153	0.234011	0.143868	0.099482	0.307191	0.171253	0.215133		AT1G20950.1	AT1G20950.1	153	27	13	47.9	29.5	67.118	0	323.31
AT5G43350.1	PHT1;1, ATPT1, PT1 | ARABIDOPSIS THALIANA PHOSPHATE TRANSPORTER 1, phosphate transporter 1;1 | chr5:17399918-17401643 REVERSE LENGTH=524;AT5G43370.2 | Symbols: PHT1;2, APT1, PHT2 | phosphate transporter 2, PHOSPHATE TRANSPORTER 2, AR	0.0632824	0.117286	1.85338	0.0518183	0.111251	0.0163147	0.0191631	0.117865	0.11018	0.0564112	0.11071	0.173127	0.136004		0.104338	0.127698	0.11496	0.0626938	0.212941	0.208659	0.203619	0.189235	0.190545	0.273339		AT5G43350.1;AT5G43370.2;AT5G43370.1;AT5G43360.1	AT5G43350.1;AT5G43370.2;AT5G43370.1	60	12	11	28.8	27.5	57.616	0	38.963
AT5G60640.1	PDI2, ATPDIL1-4, ATPDI2, PDIL1-4 | PROTEIN DISULFIDE ISOMERASE 2, ARABIDOPSIS THALIANA PROTEIN DISULFIDE ISOMERASE 2, PDI-like 1-4 | chr5:24371141-24373993 REVERSE LENGTH=597;AT5G60640.3 | Symbols: PDI2, ATPDIL1-4, ATPDI2, PDIL1-4 |	0.196159	0.117215	0.597553	0.236377	0.204833	0.119486	0.216879	0.203221	0.00934639	0.120154	0.195	0.102768	0.158809		0.41044	0.33186	0.261862	0.376386	0.336823	0	0.229777	0.331583	0.367132	0.440149		AT5G60640.1;AT5G60640.3;AT5G60640.2	AT5G60640.1;AT5G60640.3;AT5G60640.2	162	31	31	48.9	48.9	66.356	0	284.54
AT2G45820.1	Rem1.3 | Remorin 1.3 | chr2:18863147-18864576 REVERSE LENGTH=190	0.537414	0.117094	0.217884	0.413919	0.823339	0.476805	0.45901	0.513999	0.304773	0.0148323	0.0374958	0.120942	0.107428		0.465332	1.01018	0.436065	0.488365	0.644	0.211817	0	0.0486268	0.266925	0.270316		AT2G45820.1	AT2G45820.1	85	17	17	64.2	64.2	20.968	0	110.67
AT3G53740.1	no symbol available | no full name available | chr3:19913921-19914813 REVERSE LENGTH=103;AT3G53740.4 | Symbols: no symbol available | no full name available | chr3:19913921-19914813 REVERSE LENGTH=112;AT3G53740.3 | Symbols: no symbol	0.315235	0.11707	0.371374	0.343182	0.437779	0.204678	0.300848	0.289687	0.042259	0.0833511	0.120901	0.156926	0.181913		0.25521	0.238621	0.10863	0.150839	0.161387	0	0	0	0	0.117839		AT3G53740.1;AT3G53740.4;AT3G53740.3;AT3G53740.2;AT2G37600.2;AT2G37600.1	AT3G53740.1;AT3G53740.4;AT3G53740.3;AT3G53740.2;AT2G37600.2;AT2G37600.1	18	9	3	45.6	15.5	11.68	0	10.559
AT3G14067.1	SASP | Senescence-Associated Subtilisin Protease | chr3:4658421-4660754 REVERSE LENGTH=777	0.335616	0.116792	0.347995	0.0924383	0.245628	0.422654	0.321044	0.596315	0.0391292	0.145319	0.307433	0.0380182	0.054063		0.690257	0.97226	0.882932	0.587861	0.801587	0.336247	0.137294	0.572714	0.247064	0.506164		AT3G14067.1	AT3G14067.1	139	22	22	38.2	38.2	81.816	0	323.31
AT4G34660.1	SH3P2 | SH3 domain-containing protein 2 | chr4:16545595-16548294 REVERSE LENGTH=368;AT4G34660.2 | Symbols: SH3P2 | SH3 domain-containing protein 2 | chr4:16545595-16548294 REVERSE LENGTH=345;AT4G34660.3 | Symbols: SH3P2 | SH3 domain-	0.0377744	0.11666	3.08834	0.00699106	0	0.0942233	0	0.0876576	0.160255	0.120412	0.0228555	0.148729	0.131049		0	0	0	0	0	0.239466	0.176511	0.0829661	0.180465	0.118159		AT4G34660.1;AT4G34660.2;AT4G34660.3	AT4G34660.1;AT4G34660.2;AT4G34660.3	29	10	10	27.4	27.4	40.925	0	37.349
AT1G06530.1	PMD2 | peroxisomal and mitochondrial division factor 2 | chr1:2001625-2002596 FORWARD LENGTH=323	0.0291973	0.116535	3.99127	0.0554729	0.0238841	0.00557348	0.0539458	0.00711035	0.281804	0.0448312	0.0375555	0.118216	0.100266		0.0668508	0.1072	0.101518	0.0764805	0.0735757	0.23387	0.13399	0.0514808	0.190422	0.120723		AT1G06530.1	AT1G06530.1	42	11	11	36.5	36.5	36.119	0	66.372
AT5G23740.1	RPS11-BETA | ribosomal protein S11-beta | chr5:8008251-8009330 REVERSE LENGTH=159	0.445978	0.116196	0.260541	0.686354	0.398473	0.569277	0.283696	0.292088	0.200992	0	0.176559	0.0804928	0.122934		0.580366	0.691899	0.448752	0.58108	0.574452	0	0	0	0.17559	0.219297		AT5G23740.1	AT5G23740.1	41	18	9	65.4	35.8	17.749	0	79.673
AT2G16760.1	no symbol available | no full name available | chr2:7275739-7277122 FORWARD LENGTH=327	0.00328714	0.115795	35.2268	0	0	0.00948968	0.00694602	0	0.0118594	0.126088	0.0626636	0.183414	0.194952		0	0	0.0314903	0	0	0	0.10881	0.081337	0.17292	0.100433		AT2G16760.1	AT2G16760.1	29	11	8	30.9	19.9	35.31	0	32.572
AT5G03345.1	PRCE2 | PSI-INTERACTING ROOT-CELL ENRICHED 2 | chr5:814196-815478 FORWARD LENGTH=104	0.0070213	0.115571	16.4601	0	0	0.0351065	0	0	0	0	0.100158	0.188511	0.289187		0	0	0	0	0	0	0	0	0	0		AT5G03345.1	AT5G03345.1	5	2	2	26.9	26.9	11.828	0	4.4106
AT1G75500.2	WAT1, UMAMIT5 | Usually multiple acids move in and out Transporters 5, Walls Are Thin 1 | chr1:28338282-28340091 REVERSE LENGTH=389;AT1G75500.1 | Symbols: WAT1, UMAMIT5 | Usually multiple acids move in and out Transporters 5, Walls A	0.0237604	0.115529	4.86224	0.0129592	0.0231472	0	0.026154	0.0565418	0.10771	0.190145	0.0671327	0.151073	0.0615838		0.0335459	0	0	0	0.0864497	0.43063	0.412883	0.0923593	0.255734	0.127326		AT1G75500.2;AT1G75500.1	AT1G75500.2;AT1G75500.1	24	3	3	8.5	8.5	42.57	0	14.972
AT3G57010.1	no symbol available | no full name available | chr3:21095854-21097316 REVERSE LENGTH=376	0.0506541	0.115403	2.27825	0.0396633	0.0399226	0.0804989	0.0375054	0.0556805	0.119794	0.186603	0.127045	0.0113361	0.132236		0.0545349	0.0768765	0.126954	0.0685024	0.0830753	0.207751	0.346216	0.174334	0.144058	0.142138		AT3G57010.1	AT3G57010.1	67	11	11	37.5	37.5	41.98	0	294.59
AT3G02880.1	KIN7 | Kinase 7 | chr3:634819-636982 FORWARD LENGTH=627	0.260355	0.115219	0.442544	0.207551	0.31217	0.249623	0.257746	0.274686	0.0919883	0.172424	0.100288	0.0887786	0.122614		0.237139	0.28165	0.241634	0.294117	0.289465	0.151925	0.20992	0.11526	0.135232	0.129463		AT3G02880.1	AT3G02880.1	136	26	22	44.2	39.1	67.752	0	323.31
AT2G43910.1	ATHOL1, HOL1 | HARMLESS TO OZONE LAYER 1 | chr2:18184658-18186951 REVERSE LENGTH=227;AT2G43910.2 | Symbols: ATHOL1, HOL1 | HARMLESS TO OZONE LAYER 1 | chr2:18184831-18186951 REVERSE LENGTH=217	0.318234	0.115183	0.361943	0.4006	0.0670356	0.0716766	0.369483	0.682375	0.0474971	0.00910127	0.24045	0.0314787	0.247386		2.44264	2.61413	2.14415	3.25766	3.17352	1.68057	1.78628	2.05842	1.98546	2.24134		AT2G43910.1;AT2G43910.2;AT2G43910.3	AT2G43910.1;AT2G43910.2	112	10	9	63	58.6	25.288	0	310.78
AT1G16920.1	RAB11, ATRABA1B, RABA1b, BEX5 | RAB GTPase homolog A1B, BFA-visualized exocytic trafficking defective 5 | chr1:5787489-5789147 REVERSE LENGTH=216	0.029068	0.114621	3.94319	0.048924	0.03966	0.0162062	0.0138015	0.0267484	0	0.0918424	0.100986	0.182257	0.198018		0.104882	0	0	0.0805881	0	0	0.303481	0.160823	0.400423	0.388369		AT1G16920.1	AT1G16920.1	41	16	8	66.2	37	24.02	0	64.845
AT5G66060.2	no symbol available | no full name available | chr5:26419481-26421072 FORWARD LENGTH=243;AT5G66060.1 | Symbols: no symbol available | no full name available | chr5:26419481-26421118 FORWARD LENGTH=289	0.0156381	0.11416	7.30011	0	0	0.0470998	0.0310907	0	0.0234351	0.238375	0.051131	0.194421	0.0634369		0	0	0.0347697	0	0	0	0.22284	0	0.142801	0		AT5G66060.2;AT5G66060.1	AT5G66060.2;AT5G66060.1	15	7	7	26.3	26.3	27.667	0	34.846
AT1G14400.2	ATUBC1, UBC1 | ubiquitin carrier protein 1, UBIQUITIN CONJUGATING ENZYME 1 | chr1:4927294-4928136 REVERSE LENGTH=152;AT1G14400.1 | Symbols: ATUBC1, UBC1 | ubiquitin carrier protein 1, UBIQUITIN CONJUGATING ENZYME 1 | chr1:4927294-492	0.21155	0.113922	0.538513	0.442062	0	0.0885044	0.349029	0.178155	0	0.162027	0.0340536	0.329634	0.0438973		0	0	0	0	0	0	0	0.121005	0	0.119272		AT1G14400.2;AT1G14400.1;AT2G02760.4;AT2G02760.3;AT2G02760.2;AT2G02760.1	AT1G14400.2;AT1G14400.1;AT2G02760.4;AT2G02760.3;AT2G02760.2;AT2G02760.1	13	2	2	19.1	19.1	17.281	0	5.058
AT3G10410.1	CPY, SCPL49 | CARBOXYPEPTIDASE Y, SERINE CARBOXYPEPTIDASE-LIKE 49 | chr3:3235518-3238063 REVERSE LENGTH=516	0.0537761	0.113105	2.10326	0.024097	0.045261	0.0391116	0.123383	0.0370281	0.0463169	0.0864295	0.183628	0.102669	0.146483		0.169151	0.154588	0.170749	0.19292	0.139635	0.220023	0.123308	0.25041	0.145773	0.218934		AT3G10410.1	AT3G10410.1	38	9	9	14.9	14.9	57.301	0	54.318
AT3G60450.1	no symbol available | no full name available | chr3:22340982-22342187 FORWARD LENGTH=274;AT3G60450.2 | Symbols: no symbol available | no full name available | chr3:22340886-22342187 FORWARD LENGTH=306	0.238278	0.112959	0.474064	0.264188	0.197095	0.298472	0.207119	0.224515	0.063965	0.0780698	0.222534	0.0973103	0.102916		0.25255	0.228337	0.285656	0.266073	0.238749	0	0.110824	0.239567	0.172767	0.165258		AT3G60450.1;AT3G60450.2;AT3G60415.1;AT3G60420.1	AT3G60450.1;AT3G60450.2	48	7	7	27.7	27.7	30.863	0	56.455
AT4G29260.1	VSP3 | Vegetative Storage Protein 3 | chr4:14422310-14423409 REVERSE LENGTH=255	0.226586	0.112856	0.49807	0.183307	0.2286	0.212436	0.139202	0.369386	0.0465475	0.135964	0.051507	0.132129	0.198132		0.311959	0.420104	0.198147	0.248729	0.414507	0	0.179123	0.0990005	0.111262	0.188164		AT4G29260.1	AT4G29260.1	44	9	9	27.1	27.1	28.906	0	191.86
AT1G23290.1	RPL27AB, RPL27A | RIBOSOMAL PROTEIN L27A | chr1:8263007-8263447 FORWARD LENGTH=146	0.66812	0.112466	0.168333	0.818829	0.964424	0.483431	0.47593	0.597984	0	0.127421	0.14136	0.137664	0.155887		0.419654	0.538302	0.555382	0	0.66537	0	0.299386	0.389682	0.314491	0.408221		AT1G23290.1	AT1G23290.1	15	12	3	56.8	16.4	16.292	0	26.576
AT4G17870.1	RCAR11, PYR1 | regulatory component of ABA receptor 11, PYRABACTIN RESISTANCE 1 | chr4:9928792-9929367 FORWARD LENGTH=191	0.0525601	0.112189	2.13449	0.0513923	0.0215811	0.0921885	0.0605359	0.0371027	0.0816649	0.0766107	0.160603	0.118307	0.12376		0.0725132	0.0707666	0.0801475	0.0884349	0.0884908	0	0.077192	0.107385	0.0870583	0.0856524		AT4G17870.1	AT4G17870.1	42	10	10	62.8	62.8	21.575	0	24.692
AT4G24830.1	no symbol available | no full name available | chr4:12793085-12795857 REVERSE LENGTH=494;AT4G24830.2 | Symbols: no symbol available | no full name available | chr4:12793085-12795857 REVERSE LENGTH=450	0.193567	0.111697	0.577045	0.199929	0.190262	0.301257	0.041021	0.235366	0.0256456	0.0757409	0.252907	0.0517	0.152491		0.511314	0.498649	0.805083	0.487856	0.588906	0.283615	0.273228	0.603345	0.279473	0.377087		AT4G24830.1;AT4G24830.2	AT4G24830.1;AT4G24830.2	104	23	23	39.9	39.9	53.845	0	323.31
AT1G14810.1	no symbol available | no full name available | chr1:5102684-5104633 REVERSE LENGTH=375	0.435	0.111653	0.256673	0.42115	0.372387	0.496713	0.386687	0.498062	0.05495	0.0260828	0.197947	0.0960272	0.183256		0.351816	0.326552	0.380368	0.356515	0.395076	0.0275598	0.0392609	0.16754	0.129094	0.144401		AT1G14810.1;AT1G14810.2	AT1G14810.1	147	19	19	53.3	53.3	40.745	0	323.31
AT2G45060.1	no symbol available | no full name available | chr2:18584674-18586688 REVERSE LENGTH=272	0.0867205	0.111565	1.28649	0.0808305	0.111239	0.0721676	0.0535615	0.115804	0.0416942	0.115823	0.0350154	0.182605	0.182688		0.142687	0.165247	0.127694	0.150511	0.132748	0.24071	0.330354	0.0717874	0.232383	0.142385		AT2G45060.1	AT2G45060.1	76	12	12	47.1	47.1	30.337	0	231.17
AT3G56820.2	no symbol available | no full name available | chr3:21040906-21041711 REVERSE LENGTH=163;AT3G56820.1 | Symbols: no symbol available | no full name available | chr3:21040061-21041711 REVERSE LENGTH=220;AT3G56820.3 | Symbols: no symbol	0.0164602	0.111385	6.76694	0.0184275	0.0237935	0.0193457	0	0.0207344	0.16282	0.178701	0.0593171	0.10073	0.0553586		0	0	0	0	0	0	0	0	0.116532	0.093275		AT3G56820.2;AT3G56820.1;AT3G56820.3	AT3G56820.2;AT3G56820.1;AT3G56820.3	13	4	4	28.8	28.8	18.145	0	7.0838
AT3G01500.4	CA1, SABP3, DEG10, ATBCA1, ATSABP3 | carbonic anhydrase 1, BETA CARBONIC ANHYDRASE 1, SALICYLIC ACID-BINDING PROTEIN 3, ARABIDOPSIS THALIANA SALICYLIC ACID-BINDING PROTEIN 3 | chr3:195173-196716 REVERSE LENGTH=259;AT3G01500.1 | Symbo	0.00348002	0.11136	31.9999	0	0	0	0.0174001	0	0.354229	0.202573	0	0	0		0	0	0	0	0	0.332428	0.177606	0	0	0		AT3G01500.4;AT3G01500.1;AT3G01500.3;AT3G01500.2	AT3G01500.4;AT3G01500.1;AT3G01500.3;AT3G01500.2	20	10	4	45.9	18.5	28.198	0	102.28
AT4G19640.1	atARA7, ARA-7, ARA7, ATRABF2B, ATRAB-F2B, RAB-F2B, ATRAB5B, RABF2B | ARABIDOPSIS RAB GTPASE HOMOLOG F2B, RAB GTPASE HOMOLOG F2B | chr4:10687441-10689449 REVERSE LENGTH=200	0.0293043	0.111091	3.79096	0.0511001	0.0508759	0.0234909	0	0.0210545	0.078767	0.0892618	0.0218665	0.191793	0.173768		0.0567616	0.0878104	0.0895843	0	0.0584608	0.19549	0.194659	0.112771	0.222549	0.191118		AT4G19640.1;AT4G19640.2;AT4G19640.3	AT4G19640.1	25	6	4	39	28.5	21.873	0	30.273
AT5G37510.1	EMB1467, CI76 | embryo defective 1467 | chr5:14897490-14900352 FORWARD LENGTH=745;AT5G37510.2 | Symbols: EMB1467, CI76 | embryo defective 1467 | chr5:14897490-14900447 FORWARD LENGTH=748	0.117114	0.110965	0.947493	0.0850607	0.0804255	0.211429	0.0957766	0.112879	0.102068	0.113265	0.118271	0.116889	0.104331		0.321066	0.235772	0.550721	0.381815	0.331605	0.880959	0.615529	0.389788	0.529445	0.340063		AT5G37510.1;AT5G37510.2	AT5G37510.1;AT5G37510.2	164	28	28	49.8	49.8	81.181	0	289.18
AT1G17290.1	AlaAT1 | alanine aminotransferase | chr1:5922771-5926093 FORWARD LENGTH=543	0.226287	0.110715	0.489268	0.26024	0.17692	0.237144	0.198817	0.258315	0.054986	0.039519	0.239872	0.125075	0.094123		0.540277	0.414679	0.660856	0.466985	0.631366	0.176234	0.218408	0.382108	0.259612	0.271197		AT1G17290.1	AT1G17290.1	142	28	21	52.3	46	59.82	0	323.31
AT3G52760.1	no symbol available | no full name available | chr3:19553932-19554705 REVERSE LENGTH=257	0.00623808	0.110621	17.7332	0	0	0	0	0.0311904	0.0309284	0.259105	0.0164721	0.206222	0.0403769		0	0	0	0	0	0	0	0	0	0		AT3G52760.1	AT3G52760.1	5	3	2	17.1	14.4	27.638	0	7.2128
AT3G22890.1	ATPS1, APS1 | ATP sulfurylase 1 | chr3:8112837-8114734 FORWARD LENGTH=463	0.248175	0.110046	0.443421	0.208919	0.227111	0.4371	0.191053	0.176691	0.0909954	0.109529	0.116908	0.133361	0.0994366		0.450904	0.520544	0.932933	0.306737	0.403012	0.211389	0.208767	0.258915	0.215183	0.177642		AT3G22890.1	AT3G22890.1	97	17	10	48.6	30.9	51.458	0	141.15
AT5G50920.1	DCA1, CLPC, ATHSP93-V, CLPC1, HSP93-V | HEAT SHOCK PROTEIN 93-V, CLPC homologue 1, DE-REGULATED CAO ACCUMULATION 1 | chr5:20715710-20719800 REVERSE LENGTH=929	0.233486	0.109932	0.470829	0.14508	0.257082	0.302311	0.202959	0.259997	0.0811706	0.130294	0.129782	0.106948	0.101465		0.301424	0.385446	0.414013	0.358788	0.348638	0.188832	0.29724	0.199463	0.214231	0.185693		AT5G50920.1	AT5G50920.1	246	47	19	47.1	20.9	103.45	0	323.31
AT3G27280.2	PHB4, ATPHB4 | prohibitin 4 | chr3:10076904-10078051 FORWARD LENGTH=279;AT3G27280.1 | Symbols: PHB4, ATPHB4 | prohibitin 4 | chr3:10076904-10078051 FORWARD LENGTH=279	0.0917534	0.109926	1.19806	0.125752	0.0863428	0.0692751	0.0930478	0.0843495	0.0781503	0.0983711	0.0483161	0.114983	0.209808		0.118093	0.113466	0.0785626	0.139225	0.0983402	0	0.100333	0.0785937	0	0.138686		AT3G27280.2;AT3G27280.1	AT3G27280.2;AT3G27280.1	47	18	7	79.2	47	30.638	0	140.07
AT1G14980.2	CPN10 | chaperonin 10 | chr1:5166236-5166654 REVERSE LENGTH=82;AT1G14980.1 | Symbols: CPN10 | chaperonin 10 | chr1:5165930-5166654 REVERSE LENGTH=98	0.271984	0.109865	0.403939	0.1361	0.509726	0.276534	0.0289783	0.408584	0	0	0.070922	0.12646	0.351944		0.0996413	0.208647	0.121022	0.114699	0.153443	0	0	0	0.0938715	0.176795		AT1G14980.2;AT1G14980.1	AT1G14980.2;AT1G14980.1	25	7	7	76.8	76.8	8.8573	0	28.778
AT1G66580.1	SAG24, RPL10C | senescence associated gene 24, ribosomal protein L10 C | chr1:24839208-24840439 FORWARD LENGTH=221	0.550815	0.109824	0.199384	0.365364	0.621992	0.623885	0.549517	0.593318	0.0431928	0.132148	0.0774793	0.133855	0.162443		0.589884	0.866747	0.586352	0.853228	0.761625	0	0	0	0.163213	0.193329		AT1G66580.1	AT1G66580.1	33	20	3	68.3	17.2	24.929	0	153.54
AT2G18740.2	PCP, SME1 | PORCUPINE, Sm protein E1 | chr2:8123334-8124581 FORWARD LENGTH=78;AT4G30330.1 | Symbols: PCP-like, SME2 | PORCUPINE LIKE, Sm protein E2 | chr4:14836773-14837919 REVERSE LENGTH=88;AT2G18740.1 | Symbols: PCP, SME1 | PORCUPI	0	0.109441	#DIV/0!	0	0	0	0	0	0	0.118999	0.076004	0.137677	0.214526		0	0	0	0	0	0	0	0	0	0		AT2G18740.2;AT4G30330.1;AT2G18740.1	AT2G18740.2;AT4G30330.1;AT2G18740.1	4	2	2	24.4	24.4	9.2547	0	4.5691
AT3G48140.1	no symbol available | no full name available | chr3:17778471-17779299 FORWARD LENGTH=88	0.0980806	0.109312	1.11452	0.269621	0.0631618	0.0498035	0.0330226	0.0747941	0	0.165049	0.0652922	0.137301	0.17892		0.108629	0.159457	0.122874	0.101485	0.157673	0	0.128769	0.0671742	0.121907	0.176467		AT3G48140.1	AT3G48140.1	16	3	3	40.9	40.9	10.019	0	17.533
AT1G68650.1	PML5 | photosynthesis-affected mutant 71 like 5 | chr1:25775825-25777683 FORWARD LENGTH=228	0.00669114	0.109056	16.2985	0	0	0.0334557	0	0	0.131666	0.177494	0.0902611	0.11871	0.0271471		0	0	0	0	0	0	0	0	0	0		AT1G68650.1	AT1G68650.1	2	3	2	14.9	11	24.664	0.00024576	3.0993
AT5G63030.1	GRXC1 | glutaredoxin C1 | chr5:25286352-25287517 FORWARD LENGTH=125	0.0226662	0.108628	4.7925	0	0.0566458	0	0.056685	0	0.0589488	0.0427186	0.0368233	0.106055	0.298592		0	0	0	0	0	0	0	0	0.0990369	0.117988		AT5G63030.1	AT5G63030.1	14	6	6	46.4	46.4	13.61	0	9.45
AT2G25260.1	HPAT2 | hydroxyproline O-arabinosylatransferase 2 | chr2:10755617-10757766 REVERSE LENGTH=358	0.0344646	0.108562	3.14997	0.0441104	0.042525	0.0232438	0.0446242	0.0178196	0.0696224	0.143946	0.0999949	0.143645	0.0856039		0.0585884	0.0537482	0	0.064779	0	0	0.234289	0.139007	0.209755	0.123536		AT2G25260.1	AT2G25260.1	15	2	2	7.8	7.8	40.972	0	9.9692
AT1G78570.1	RHM1, ATRHM1, ROL1 | REPRESSOR OF LRX1 1, rhamnose biosynthesis 1, ARABIDOPSIS THALIANA RHAMNOSE BIOSYNTHESIS 1 | chr1:29550110-29552207 FORWARD LENGTH=669	0.0532473	0.108482	2.03733	0.0378819	0.0341742	0.0986596	0.0385191	0.0570016	0.0884679	0.12725	0.190372	0.063476	0.0728449		0.0941789	0.0888935	0.19381	0.106533	0.124812	0.187442	0.197304	0.288738	0.145233	0.166664		AT1G78570.1	AT1G78570.1	149	23	11	35.7	20.2	75.371	0	92.11
AT4G22330.1	AtACER, ATCES1 | CERAMIDASE | chr4:11798483-11799549 FORWARD LENGTH=255	0.0411296	0.108431	2.63631	0.0391532	0.0388478	0.0355503	0.0632828	0.0288141	0	0	0.110437	0.156704	0.275012		0.0243943	0.0252261	0.0194132	0.0361571	0	0	0	0	0	0.131739		AT4G22330.1	AT4G22330.1	15	4	4	11.4	11.4	29.744	0	7.0646
AT1G52070.2	no symbol available | no full name available | chr1:19365140-19366449 REVERSE LENGTH=303;AT1G52070.1 | Symbols: no symbol available | no full name available | chr1:19365140-19366900 REVERSE LENGTH=315	0.175349	0.108157	0.616812	0.182565	0.114532	0.106709	0.320296	0.152643	0.0254915	0.0865554	0.118656	0.156365	0.153719		0.125091	0.103986	0.0819899	0.194127	0.0972867	0.0514509	0.0597977	0.111111	0.126561	0.146633		AT1G52070.2;AT1G52070.1	AT1G52070.2;AT1G52070.1	69	12	9	48.2	42.2	32.692	0	39.271
AT4G32130.1	no symbol available | no full name available | chr4:15520345-15522477 REVERSE LENGTH=202	0.0469731	0.108002	2.29922	0.0398588	0.054748	0.0292366	0.0461305	0.0648914	0.153006	0.151922	0.0813771	0.014839	0.138864		0	0	0.0362087	0	0.0762665	0	0.306979	0.121815	0.141148	0.225465		AT4G32130.1	AT4G32130.1	22	6	3	25.7	19.8	22.563	0	19.77
AT5G03690.2	AtFBA4, FBA4 | fructose-bisphosphate aldolase 4 | chr5:963389-964982 REVERSE LENGTH=359;AT5G03690.1 | Symbols: AtFBA4, FBA4 | fructose-bisphosphate aldolase 4 | chr5:963389-964982 REVERSE LENGTH=393;AT5G03690.4 | Symbols: AtFBA4, FBA	0.354157	0.107974	0.304875	0.356403	0.318619	0.0405075	0.0197073	1.03555	0	0	0.207709	0.159497	0.172663		0.78372	0.681985	0	0	1.61701	0	0	0.49024	0.254113	0		AT5G03690.2;AT5G03690.1;AT5G03690.4;AT5G03690.3	AT5G03690.2;AT5G03690.1;AT5G03690.4;AT5G03690.3	17	12	2	24.2	13.1	38.63	0	60.851
AT3G48570.1	no symbol available | no full name available | chr3:18004604-18004912 REVERSE LENGTH=69	0.0401576	0.107797	2.68435	0	0.0692741	0.0592065	0.0240988	0.0482084	0	0.102285	0.0897549	0.158878	0.188066		0	0	0	0	0	0	0	0	0	0		AT3G48570.1	AT3G48570.1	8	1	1	23.2	23.2	7.683	0	15.922
AT3G52960.1	PrxIIE | peroxiredoxin-II-E | chr3:19639699-19640403 FORWARD LENGTH=234	0.336079	0.107368	0.319471	0.304623	0.39204	0.329159	0.306755	0.34782	0.0615138	0.0788994	0.140333	0.123402	0.13269		0.273514	0.197153	0.20258	0.307051	0.262558	0	0	0.161247	0.178068	0.266238		AT3G52960.1	AT3G52960.1	57	13	13	37.6	37.6	24.684	0	159.61
AT3G54470.1	no symbol available | no full name available | chr3:20168285-20170245 REVERSE LENGTH=476	0.077863	0.107025	1.37453	0.0521095	0.064017	0.126034	0.051173	0.0959815	0.128998	0.0420086	0.202412	0.0797859	0.0819225		0.116866	0.124	0.16292	0.139133	0.116804	0.171535	0.126777	0.162372	0.109222	0.0978361		AT3G54470.1;AT1G12775.1	AT3G54470.1	81	19	19	52.7	52.7	51.85	0	323.31
AT3G07110.1	no symbol available | no full name available | chr3:2252092-2253332 FORWARD LENGTH=206;AT3G07110.2 | Symbols: no symbol available | no full name available | chr3:2252092-2253332 FORWARD LENGTH=207	0.647966	0.106985	0.16511	1.26006	0.498057	0.771815	0.277686	0.432212	0	0.0893076	0.121145	0.0411206	0.283354		0.746399	0.58215	0.500132	0.505062	0.546206	0	0	0.0843527	0.0543878	0.137222		AT3G07110.1;AT3G07110.2	AT3G07110.1;AT3G07110.2	120	26	16	72.3	44.7	23.466	0	143.12
AT3G05970.1	ATLACS6, LACS6 | long-chain acyl-CoA synthetase 6 | chr3:1786510-1791746 REVERSE LENGTH=701	0.00899926	0.106795	11.8671	0.00577888	0.00628855	0.0144925	0.00936462	0.00907175	0.0797671	0.0716097	0.13593	0.118675	0.127993		0.00764328	0.0116171	0.0407994	0.0141114	0.0349977	0.141146	0.144467	0.202257	0.160264	0.195455		AT3G05970.1	AT3G05970.1	88	19	17	32	30.4	76.603	0	149.45
AT1G33490.1	no symbol available | no full name available | chr1:12150941-12152276 REVERSE LENGTH=175;AT1G33490.3 | Symbols: no symbol available | no full name available | chr1:12151301-12152276 REVERSE LENGTH=139	0	0.106521	#DIV/0!	0	0	0	0	0	0.0664766	0.115743	0.103177	0.126276	0.120932		0	0	0	0	0	0	0	0.0460048	0.0619325	0.0604228		AT1G33490.1;AT1G33490.3;AT1G33490.2	AT1G33490.1;AT1G33490.3	9	3	3	15.4	15.4	18.827	0	5.0308
AT3G09300.1	ORP3B | OSBP(oxysterol binding protein)-related protein 3B | chr3:2858068-2860462 FORWARD LENGTH=458;AT5G02100.3 | Symbols: ORP3A, UNE18 | OSBP(OXYSTEROL BINDING PROTEIN)-RELATED PROTEIN 3A, UNFERTILIZED EMBRYO SAC 18 | chr5:413994-4	0.101962	0.106	1.03961	0.102828	0.0567855	0.138742	0.0787585	0.132696	0.051957	0.0940854	0.117794	0.128727	0.137439		0.134993	0	0.206794	0.136049	0.13798	0.118905	0.13795	0.167046	0.17805	0.197372		AT3G09300.1;AT5G02100.3;AT5G02100.1;AT5G02100.2	AT3G09300.1;AT5G02100.3;AT5G02100.1	47	14	13	38.9	36	51.956	0	105.27
AT3G22480.2	PDF2 | prefoldin 2 | chr3:7969080-7969526 FORWARD LENGTH=148;AT3G22480.1 | Symbols: PDF2 | prefoldin 2 | chr3:7969080-7969526 FORWARD LENGTH=148	0.0769469	0.105604	1.37243	0.0181636	0.04042	0.0692531	0.23121	0.0256877	0.12944	0.0228413	0.105983	0.0978576	0.171899		0	0	0	0	0	0	0	0.0694255	0	0.0933942		AT3G22480.2;AT3G22480.1	AT3G22480.2;AT3G22480.1	19	8	8	51.4	51.4	16.526	0	13.289
AT4G23100.1	CAD2, GSHA, RAX1, AtGSH1, PAD2, RML1, ATECS1, GSH1 | PHYTOALEXIN DEFICIENT 2, REGULATOR OF AXILLARY MERISTEMS 1, cinnamyl alcohol dehydrogenase homolog 2, glutamate-cysteine ligase, CADMIUM SENSITIVE 2, proteasome alpha subunit D2, R	0.237145	0.105507	0.444905	0.261539	0.201824	0.411984	0.063306	0.247071	0.0297612	0.0624203	0.225427	0.0863099	0.123616		0.226211	0.208549	0.313241	0.193529	0.288246	0	0.0740793	0.155332	0.0971389	0.115828		AT4G23100.1;AT4G23100.3;AT4G23100.2	AT4G23100.1;AT4G23100.3;AT4G23100.2	111	22	22	44.6	44.6	58.562	0	323.31
AT5G59150.1	RABA2D, ATRABA2D, ATRAB-A2D | RAB GTPase homolog A2D, ARABIDOPSIS RAB GTPASE HOMOLOG A2D | chr5:23876858-23878244 FORWARD LENGTH=217;AT5G59150.2 | Symbols: RABA2D, ATRABA2D, ATRAB-A2D | RAB GTPase homolog A2D, ARABIDOPSIS RAB GTPASE	0.0447847	0.105354	2.35245	0.0643339	0.065015	0.0292318	0.0319496	0.0333931	0.12365	0.134951	0.0492887	0.0772286	0.141651		0.0600812	0	0	0	0	0	0.242638	0.113181	0.176693	0.172274		AT5G59150.1;AT5G59150.2;AT4G08190.1	AT5G59150.1;AT5G59150.2	31	19	8	86.2	50.2	23.816	0	73.166
AT3G01520.1	no symbol available | no full name available | chr3:208506-209921 FORWARD LENGTH=175	0.148562	0.10504	0.707045	0.192952	0.175538	0.125034	0.169041	0.0802466	0.0697059	0.0467846	0.124703	0.0862169	0.197791		0.306281	0.267443	0.206632	0.302994	0.260379	0	0	0.146105	0.180835	0.227002		AT3G01520.1	AT3G01520.1	44	11	9	52.6	46.3	19.568	0	35.825
AT4G36800.2	RCE1 | RUB1 conjugating enzyme 1 | chr4:17341237-17342148 REVERSE LENGTH=184;AT4G36800.1 | Symbols: RCE1 | RUB1 conjugating enzyme 1 | chr4:17341237-17342148 REVERSE LENGTH=184	0.0340471	0.104928	3.08185	0.0349113	0.0424298	0.0173377	0.027245	0.0483115	0.267754	0	0.102293	0.0822612	0.0723308		0	0	0	0	0	0	0	0	0	0		AT4G36800.2;AT4G36800.1	AT4G36800.2;AT4G36800.1	9	3	3	12	12	20.786	0	4.8012
AT4G20110.1	VSR7, BP80-3;1, VSR3;1 | VACUOLAR SORTING RECEPTOR 7, VACUOLAR SORTING RECEPTOR 3;1, binding protein of 80 kDa 3;1 | chr4:10875567-10878545 FORWARD LENGTH=625;AT4G20110.2 | Symbols: VSR7, BP80-3;1, VSR3;1 | VACUOLAR SORTING RECEPTOR	0.0600454	0.10484	1.74601	0.0920142	0.0829619	0.0513693	0.0560608	0.017821	0.123554	0.132657	0.103215	0.0788397	0.0859343		0.130103	0.175718	0.138979	0.128866	0.173269	0.267492	0.271141	0.176213	0.16316	0.157798		AT4G20110.1;AT4G20110.2	AT4G20110.1;AT4G20110.2	98	22	20	30.6	28.8	69.799	0	155.28
AT5G46430.2	no symbol available | no full name available | chr5:18833429-18834409 FORWARD LENGTH=133;AT5G46430.1 | Symbols: no symbol available | no full name available | chr5:18833429-18834409 FORWARD LENGTH=133	0.437176	0.104515	0.239069	0.270344	0.575869	0.319134	0.451195	0.569338	0	0.0892561	0.0956252	0.13885	0.198844		0.188283	0.291192	0.180585	0.235775	0.282109	0	0	0	0.0862194	0.0842236		AT5G46430.2;AT5G46430.1	AT5G46430.2;AT5G46430.1	31	16	5	73.7	33.8	15.475	0	38.051
AT1G12920.1	ERF1-2 | eukaryotic release factor 1-2 | chr1:4396555-4397859 REVERSE LENGTH=434	0.0391943	0.103806	2.64851	0.0172304	0.0565721	0.055077	0.0318542	0.0352377	0.0968084	0.23239	0.00848429	0.0994554	0.0818936		0.1097	0.156181	0.133651	0.112016	0.103808	0	0.391734	0	0	0		AT1G12920.1	AT1G12920.1	33	9	1	18.9	2.3	48.941	0	31.284
AT4G39220.2	ATRER1A | | chr4:18264280-18265531 FORWARD LENGTH=191;AT4G39220.1 | Symbols: ATRER1A | | chr4:18264280-18265531 FORWARD LENGTH=191	0.0214501	0.103722	4.83551	0.0155819	0.0184582	0.0306435	0.0182276	0.0243395	0	0.0910471	0.063996	0.178548	0.185021		0	0	0	0	0	0	0	0	0	0		AT4G39220.2;AT4G39220.1	AT4G39220.2;AT4G39220.1	10	2	1	14.7	9.4	21.976	0	34.94
AT5G63840.1	GSCIIalpha, PSL5, RSW3 | glucosidase 2 alpha, PRIORITY IN SWEET LIFE 5, RADIAL SWELLING 3 | chr5:25545056-25548922 FORWARD LENGTH=921;AT5G63840.2 | Symbols: GSCIIalpha, PSL5, RSW3 | glucosidase 2 alpha, PRIORITY IN SWEET LIFE 5, RADI	0.0902345	0.103692	1.14914	0.0830106	0.14133	0.126958	0.0371881	0.062686	0.0774384	0.0960938	0.110007	0.0810978	0.153823		0.201247	0.203983	0.213198	0.118385	0.192118	0.111614	0.225225	0.175329	0.196696	0.215219		AT5G63840.1;AT5G63840.2	AT5G63840.1;AT5G63840.2	173	35	35	40.3	40.3	104.27	0	315.77
AT3G09220.2	LAC7 | laccase 7 | chr3:2827434-2829436 REVERSE LENGTH=470;AT3G09220.1 | Symbols: LAC7 | laccase 7 | chr3:2827434-2830477 REVERSE LENGTH=567	0.14603	0.103367	0.70785	0.189102	0.131177	0.160409	0.16567	0.083792	0.0627113	0.130843	0.128726	0.121563	0.0729935		0.186015	0.176257	0.116591	0.12137	0.111042	0.19545	0.130707	0.0919797	0.0926202	0.101756		AT3G09220.2;AT3G09220.1	AT3G09220.2;AT3G09220.1	50	8	8	18.7	18.7	51.857	0	28.893
AT2G34470.1	UREG, PSKF109 | urease accessory protein G | chr2:14530900-14532411 REVERSE LENGTH=275;AT2G34470.2 | Symbols: UREG, PSKF109 | urease accessory protein G | chr2:14530900-14532411 REVERSE LENGTH=276	0.0987739	0.102982	1.0426	0.118159	0.0636209	0.0669208	0.141732	0.103437	0.044435	0.0451796	0.122503	0.143085	0.159707		0.128178	0.120671	0.170232	0.189149	0.190363	0	0	0.158493	0.232207	0.21382		AT2G34470.1;AT2G34470.2	AT2G34470.1;AT2G34470.2	34	11	11	46.9	46.9	30.082	0	43.998
AT1G64090.1	RTNLB3, RTN3 | reticulon 3, Reticulan like protein B3 | chr1:23789395-23790669 FORWARD LENGTH=255;AT1G64090.2 | Symbols: RTNLB3, RTN3 | reticulon 3, Reticulan like protein B3 | chr1:23789395-23790669 FORWARD LENGTH=271	0.058779	0.102536	1.74443	0.0622516	0.105733	0.0470731	0.021544	0.0572932	0.0597543	0.172642	0.033513	0.198339	0.0484304		0.0622437	0.0844735	0	0	0	0	0.0950097	0.0792158	0.0963441	0.211384		AT1G64090.1;AT1G64090.2	AT1G64090.1;AT1G64090.2	21	6	6	31.4	31.4	28.696	0	30.986
AT4G10480.2	no symbol available | no full name available | chr4:6478089-6479079 REVERSE LENGTH=211;AT4G10480.1 | Symbols: no symbol available | no full name available | chr4:6478089-6479079 REVERSE LENGTH=212	0.084172	0.102418	1.21677	0.0979319	0.133211	0.0491897	0.0628159	0.0777116	0	0.0455069	0.0658147	0.190064	0.210706		0.110357	0.113312	0.106042	0.0946022	0.0454128	0	0.0613024	0.104643	0.107464	0.157414		AT4G10480.2;AT4G10480.1	AT4G10480.2;AT4G10480.1	71	9	8	52.1	52.1	23.114	0	105.15
AT2G39770.3	CYT1, EMB101, GMP1, VTC1, SOZ1 | GDP-MANNOSE PYROPHOSPHORYLASE 1, CYTOKINESIS DEFECTIVE 1, SENSITIVE TO OZONE 1, EMBRYO DEFECTIVE 101, VITAMIN C DEFECTIVE 1 | chr2:16589401-16590741 FORWARD LENGTH=361;AT2G39770.2 | Symbols: CYT1, EMB	0.0366535	0.102212	2.7886	0.0560847	0.0318435	0.0206157	0.0390272	0.0356962	0.136805	0.0643944	0.0560611	0.14507	0.108729		0.0842112	0.0675702	0.0621922	0.0949118	0.0736177	0.10168	0	0.125236	0.0872574	0.0764299		AT2G39770.3;AT2G39770.2;AT2G39770.1;AT3G55590.1	AT2G39770.3;AT2G39770.2;AT2G39770.1;AT3G55590.1	32	8	8	27.1	27.1	39.577	0	105.74
AT4G16720.1	no symbol available | no full name available | chr4:9400156-9401315 REVERSE LENGTH=204;AT4G17390.1 | Symbols: no symbol available | no full name available | chr4:9714407-9715545 REVERSE LENGTH=204	1.22077	0.102132	0.0836621	1.12824	1.55793	0.952352	1.36581	1.0995	0	0.11663	0.05227	0.0294067	0.312353		1.11097	1.4262	0.9183	1.18229	1.12652	0	0.308748	0.305521	0.250518	0.373598		AT4G16720.1;AT4G17390.1	AT4G16720.1;AT4G17390.1	96	17	17	59.3	59.3	24.239	0	281.06
AT1G56340.2	AtCRT1a, CRT1, CRT1a | calreticulin 1a, calreticulin 1 | chr1:21090022-21092630 REVERSE LENGTH=424;AT1G56340.1 | Symbols: AtCRT1a, CRT1, CRT1a | calreticulin 1a, calreticulin 1 | chr1:21090059-21092630 REVERSE LENGTH=425	0.227432	0.102009	0.448528	0.295721	0.311894	0.123847	0.0728906	0.332805	0.0385758	0.0603032	0.10783	0.14808	0.155258		0.598134	0.510182	0.563469	0.353575	0.660512	0	0.207992	0.25953	0.307847	0.431942		AT1G56340.2;AT1G56340.1	AT1G56340.2;AT1G56340.1	111	23	15	48.8	38	49.142	0	307.96
AT5G59420.1	ORP3C | OSBP(oxysterol binding protein)-related protein 3C | chr5:23961731-23964623 FORWARD LENGTH=457	0.106175	0.101866	0.959415	0.118863	0.107723	0.120441	0.09426	0.0895863	0.111043	0.058518	0.133806	0.131198	0.074763		0.137182	0.136298	0.146791	0.128966	0.122429	0.171661	0.103213	0.158795	0.158433	0.112981		AT5G59420.1	AT5G59420.1	48	11	10	23.4	23.4	51.966	0	30.845
AT1G05260.1	PER3, RCI3, RCI3A | RARE COLD INDUCIBLE GENE 3, PEROXIDASE 3 | chr1:1529827-1531271 FORWARD LENGTH=326	0.251399	0.101741	0.4047	0.444456	0.344705	0.154394	0.129821	0.183621	0	0.0938394	0.210765	0.10865	0.0954517		0.244943	0.299291	0.228906	0.203322	0.180536	0	0.102776	0.149126	0.162168	0.142254		AT1G05260.1;AT5G42180.1	AT1G05260.1	73	13	12	41.4	38.7	34.905	0	301.71
AT2G32730.1	no symbol available | no full name available | chr2:13880189-13885464 FORWARD LENGTH=1004	0.048558	0.101712	2.09465	0.0783465	0.0211328	0.0560165	0.0365614	0.0507326	0.0419651	0.264232	0.05434	0.0263154	0.121706		0.326906	0.313868	0.285109	0.213846	0.384101	0.14533	0.464106	0.421016	0.243504	0.342032		AT2G32730.1	AT2G32730.1	94	21	15	21.5	13.5	108.98	0	92.504
AT2G21620.1	RD2 | RESPONSIVE TO DESICCATION 2 | chr2:9248749-9249986 FORWARD LENGTH=187;AT2G21620.2 | Symbols: RD2 | RESPONSIVE TO DESICCATION 2 | chr2:9248749-9249986 FORWARD LENGTH=193	0.131045	0.101687	0.775972	0.130179	0.0890235	0.135725	0.163916	0.13638	0.0220114	0.0884779	0.148425	0.0804707	0.16905		0.113573	0.103227	0.0909645	0.17366	0.134241	0.0323211	0.0755085	0.111661	0.0913619	0.102705		AT2G21620.1;AT2G21620.2	AT2G21620.1;AT2G21620.2	86	15	15	83.4	83.4	20.587	0	100.9
AT3G24170.3	ATGR1, GR1 | glutathione-disulfide reductase | chr3:8729762-8734115 REVERSE LENGTH=499;AT3G24170.2 | Symbols: ATGR1, GR1 | glutathione-disulfide reductase | chr3:8729762-8734115 REVERSE LENGTH=499;AT3G24170.1 | Symbols: ATGR1, GR1 |	0.16214	0.101683	0.627133	0.143116	0.126671	0.234641	0.166472	0.139798	0.0401408	0.0582205	0.215447	0.0794668	0.11514		0.347959	0.282762	0.393076	0.252139	0.308456	0.117888	0.0919467	0.316575	0.148215	0.207203		AT3G24170.3;AT3G24170.2;AT3G24170.1	AT3G24170.3;AT3G24170.2;AT3G24170.1	90	20	20	49.5	49.5	53.87	0	323.31
AT4G20890.1	TUB9 | tubulin beta-9 chain | chr4:11182218-11183840 FORWARD LENGTH=444	0.152138	0.101433	0.666721	0.167653	0.135961	0.233146	0.043087	0.180841	0.165385	0.149977	0.0552693	0.0712298	0.0653055		0.234532	0.182626	0.277306	0.223801	0.220857	0.279662	0.257128	0.189499	0.235467	0.217293		AT4G20890.1	AT4G20890.1	30	37	5	80.9	9.9	49.657	0	33.371
AT4G12590.1	no symbol available | no full name available | chr4:7451291-7452976 REVERSE LENGTH=246	0.0984314	0.10143	1.03046	0.0741867	0.14886	0.0108601	0.113122	0.145128	0.0977336	0.0504278	0.0978507	0.188996	0.0721418		0.22605	0.26797	0.199953	0.10902	0.209402	0.246417	0.172502	0.0845723	0.212627	0.412505		AT4G12590.1	AT4G12590.1	27	8	8	41.9	41.9	27.914	0	206.92
AT5G02870.1	RPL4 | ribosomal large subunit 4 | chr5:657830-659526 FORWARD LENGTH=407;AT5G02870.2 | Symbols: RPL4 | ribosomal large subunit 4 | chr5:657830-659526 FORWARD LENGTH=406	0.466715	0.101301	0.21705	0.609441	0.56655	0.49078	0.281452	0.38535	0.0811245	0.0666832	0.125488	0.126099	0.107108		1.227	1.28123	1.00486	1.04009	1.071	0.207813	0.259175	0.243257	0.279368	0.230613		AT5G02870.1;AT5G02870.2	AT5G02870.1;AT5G02870.2	110	45	15	70.8	23.1	44.721	0	226.57
AT4G10360.3	no symbol available | no full name available | chr4:6420679-6422108 FORWARD LENGTH=266;AT4G10360.2 | Symbols: no symbol available | no full name available | chr4:6420679-6422108 FORWARD LENGTH=266;AT4G10360.1 | Symbols: no symbol ava	0.00512074	0.101186	19.7601	0	0	0.0130778	0	0.0125259	0.130073	0.0213359	0.0969341	0.106212	0.151376		0	0	0	0	0	0	0	0.0611411	0.0683033	0.0855263		AT4G10360.3;AT4G10360.2;AT4G10360.1	AT4G10360.3;AT4G10360.2;AT4G10360.1	15	4	4	10.9	10.9	30.207	0	10.442
AT1G43910.1	no symbol available | no full name available | chr1:16656050-16657628 REVERSE LENGTH=475	0.000464404	0.101149	217.804	0	0	0.00232202	0	0	0.0387516	0.0871733	0.0800067	0.153857	0.145956		0	0	0	0	0	0.162503	0.212464	0.146866	0.332626	0.26401		AT1G43910.1	AT1G43910.1	48	17	15	37.5	34.7	54.237	0	72.103
AT5G60980.4	NTF2 | | chr5:24543988-24546027 FORWARD LENGTH=459;AT5G60980.1 | Symbols: NTF2 | | chr5:24543988-24546027 FORWARD LENGTH=459;AT5G60980.3 | Symbols: NTF2 | | chr5:24543988-24546027 FORWARD LENGTH=460;AT5G60980.2 | Symbols: NTF2 |	0.114408	0.101148	0.884096	0.0929826	0.132109	0.0910129	0.141095	0.114841	0.0709985	0.0672611	0.130154	0.151084	0.0862409		0.2368	0.243655	0.188121	0.244908	0.195885	0.200534	0.170725	0.274978	0.265092	0.217085		AT5G60980.4;AT5G60980.1;AT5G60980.3;AT5G60980.2	AT5G60980.4;AT5G60980.1;AT5G60980.3;AT5G60980.2	84	14	14	30.3	30.3	49.415	0	219.27
AT1G74030.1	ENO1 | enolase 1 | chr1:27839465-27841901 REVERSE LENGTH=477	0.362205	0.101133	0.279216	0.455664	0.40592	0.274771	0.232788	0.441882	0	0.0667061	0.148414	0.150816	0.139731		0.301835	0.329226	0.269807	0.294999	0.406151	0	0.0656515	0.1766	0.158128	0.138052		AT1G74030.1	AT1G74030.1	111	22	22	47.6	47.6	51.474	0	323.31
AT2G42590.2	GF14 MU, GRF9, GRF14 | general regulatory factor 9 | chr2:17732118-17733775 REVERSE LENGTH=262;AT2G42590.1 | Symbols: GF14 MU, GRF9, GRF14 | general regulatory factor 9 | chr2:17732118-17733775 REVERSE LENGTH=263;AT2G42590.3 | Symbol	0.0963898	0.100682	1.04453	0.137879	0.0796517	0.0794099	0.105013	0.0799956	0.063707	0.0669521	0.134936	0.134797	0.103017		0.257621	0.166192	0.269685	0.239518	0.202246	0.185304	0	0.240639	0.149	0.161362		AT2G42590.2;AT2G42590.1;AT2G42590.3	AT2G42590.2;AT2G42590.1;AT2G42590.3	47	15	14	42	42	29.463	0	84.949
AT4G29520.1	SES1 | Sensitive to Salt1 | chr4:14494056-14495657 REVERSE LENGTH=306	0.100254	0.100266	1.00012	0.0766404	0.128011	0.0979121	0.112338	0.0863704	0.083018	0.164259	0.093199	0.0818446	0.0790102		0.0943914	0.16354	0.179	0	0	0	0	0.161794	0	0		AT4G29520.1	AT4G29520.1	20	5	5	20.6	20.6	34.363	0	21.45
AT2G02050.1	no symbol available | no full name available | chr2:490024-490335 FORWARD LENGTH=103	0.04871	0.100107	2.05516	0.0340583	0.00860157	0.0646106	0.0666978	0.0695817	0	0	0.0184388	0.126413	0.355682		0.0316852	0	0	0.052319	0	0	0	0	0	0		AT2G02050.1	AT2G02050.1	20	6	6	61.2	61.2	11.74	0	27.524
AT2G03120.1	SPP, ATSPP | signal peptide peptidase | chr2:937554-940083 FORWARD LENGTH=344	0.0160937	0.0999857	6.21273	0.0138006	0.00901996	0.0239677	0.0179168	0.0157634	0	0.0838375	0.17874	0.129334	0.108017		0	0	0	0	0	0	0	0	0	0		AT2G03120.1	AT2G03120.1	12	4	4	13.1	13.1	38.339	0	56.334
AT2G19830.1	SNF7.2, VPS32 | | chr2:8558101-8559076 REVERSE LENGTH=194;AT2G19830.2 | Symbols: SNF7.2, VPS32 | | chr2:8558101-8559389 REVERSE LENGTH=213	0.0640406	0.099843	1.55906	0.0815331	0	0.0883927	0.130739	0.0195381	0	0.17445	0.0648059	0.228539	0.0314201		0.0802541	0	0.170613	0	0	0	0.192432	0	0.171225	0		AT2G19830.1;AT2G19830.2	AT2G19830.1;AT2G19830.2	17	4	2	25.8	14.4	21.76	0	30.319
AT3G13930.1	mtE2-2 | mitochondrial pyruvate dehydrogenase subunit 2-2 | chr3:4596240-4600143 FORWARD LENGTH=539	0.428026	0.0996567	0.232828	0.492298	0.374399	0.449517	0.416039	0.407879	0.0929999	0.0407795	0.206227	0.113108	0.0451692		0.874647	0.927709	0.846349	0.890542	0.938103	0.335159	0.242876	0.387855	0.215394	0.195074		AT3G13930.1	AT3G13930.1	187	33	28	52.5	47.3	58.467	0	323.31
AT3G04830.2	no symbol available | no full name available | chr3:1326289-1329132 FORWARD LENGTH=299;AT3G04830.1 | Symbols: no symbol available | no full name available | chr3:1326289-1329132 FORWARD LENGTH=303	0.0327378	0.0995863	3.04194	0.0191584	0.0468624	0.0351112	0.0243611	0.0381959	0.063782	0.128205	0.0744999	0.13329	0.0981544		0.0390994	0.0462606	0.063311	0.0655609	0.0627428	0.169008	0.17319	0.0985172	0.146643	0.120687		AT3G04830.2;AT3G04830.1	AT3G04830.2;AT3G04830.1	48	10	10	23.7	23.7	33.286	0	25.352
AT4G15940.1	FAHD1a | fumarylacetoacetate hydrolase domain containing protein 1a | chr4:9038361-9040163 FORWARD LENGTH=222	0.315831	0.099579	0.315292	0.469735	0.40463	0.284403	0.331438	0.0889475	0	0.12741	0.114661	0.125921	0.129903		0.291817	0.418582	0.226717	0	0.354015	0	0	0	0	0		AT4G15940.1;AT3G16700.2;AT3G16700.1	AT4G15940.1	15	3	3	10.8	10.8	24.154	0	6.4151
AT5G64120.1	AtPRX71, PRX71 | peroxidase 71 | chr5:25659551-25660946 REVERSE LENGTH=328	0.231429	0.0995511	0.430158	0.209017	0.209869	0.241078	0.212433	0.28475	0.0864606	0.0368199	0.142041	0.156835	0.0755992		0.112155	0.106306	0.133785	0.201617	0.155466	0.0844915	0.0360269	0.0903647	0.117108	0.0740751		AT5G64120.1	AT5G64120.1	63	12	12	51.5	51.5	34.889	0	225.24
AT5G20890.1	CCT2 | Chaperonin containing T-complex polypeptide-1 subunit 2 | chr5:7087020-7089906 REVERSE LENGTH=527	0.0875883	0.0994649	1.1356	0.0293337	0.104681	0.122764	0.0560917	0.125071	0.0718545	0.0259998	0.136276	0.13229	0.130904		0.141871	0.178782	0.210908	0.151138	0.227294	0.137002	0.0876493	0.291603	0.248033	0.197735		AT5G20890.1	AT5G20890.1	133	26	26	63.8	63.8	57.285	0	323.31
AT2G16460.2	no symbol available | no full name available | chr2:7133808-7135483 REVERSE LENGTH=173;AT2G16460.1 | Symbols: no symbol available | no full name available | chr2:7133704-7135483 REVERSE LENGTH=230	0.0828114	0.0994506	1.20093	0.0900374	0.0945432	0.0827823	0.0713534	0.0753407	0.0644953	0.128463	0.0370185	0.127896	0.13938		0.109516	0.100198	0	0.106504	0.0732539	0	0.13273	0	0.123976	0.129894		AT2G16460.2;AT2G16460.1	AT2G16460.2;AT2G16460.1	22	5	5	22	22	19.499	0	26.704
AT1G20090.1	ROP2, ATROP2, ARAC4, ATRAC4 | RHO-related protein from plants 2, Arabidopsis RAC-like 4 | chr1:6967223-6968603 FORWARD LENGTH=195;AT1G75840.1 | Symbols: ATROP4, ROP4, ATGP3, ARAC5 | RAC-like GTP binding protein 5, ARABIDOPSIS THALIAN	0.0217891	0.0993709	4.56059	0.0295154	0.0251815	0.0200445	0.0342039	0	0.0917145	0.048258	0.136225	0.103865	0.116792		0	0	0	0	0	0	0	0	0	0		AT1G20090.1;AT1G75840.1;AT4G35020.3;AT4G35020.2;AT4G35020.1;AT4G35020.5;AT4G35020.4;AT3G48040.1	AT1G20090.1;AT1G75840.1;AT4G35020.3;AT4G35020.2;AT4G35020.1;AT4G35020.5;AT4G35020.4;AT3G48040.1	10	2	2	11.3	11.3	21.636	0.00024777	3.1921
AT2G27020.1	PAG1 | 20S proteasome alpha subunit G1 | chr2:11528515-11530858 REVERSE LENGTH=249;AT2G27020.2 | Symbols: PAG1 | 20S proteasome alpha subunit G1 | chr2:11528515-11531164 REVERSE LENGTH=351	0.332382	0.0992584	0.298628	0.408994	0.334663	0.377929	0.199095	0.341228	0	0.0769998	0.208288	0.071139	0.139865		0.352227	0.288948	0.286872	0.347539	0.293923	0	0.101841	0.195755	0.17738	0.134501		AT2G27020.1;AT2G27020.2	AT2G27020.1;AT2G27020.2	65	12	12	47.8	47.8	27.377	0	128.55
AT4G00026.1	SD3 | SEGREGATION DISTORTION 3 | chr4:11634-13285 REVERSE LENGTH=269	0.0407604	0.099213	2.43405	0.0123192	0.0280726	0.00908602	0.0174564	0.136868	0.222189	0.165626	0.0288486	0.0223797	0.0570218		0.094636	0.263872	0.0899208	0.134457	0	0	0	0	0.23804	0		AT4G00026.1	AT4G00026.1	14	3	3	9.3	9.3	30.047	0	16.698
AT3G29350.2	AHP2 | histidine-containing phosphotransmitter 2 | chr3:11264682-11265408 REVERSE LENGTH=114;AT3G29350.1 | Symbols: AHP2 | histidine-containing phosphotransmitter 2 | chr3:11264379-11265408 REVERSE LENGTH=156	0.0398951	0.098425	2.4671	0.0119596	0.0371789	0.0574266	0.0321095	0.0608007	0.119647	0.0528607	0.0533131	0.130486	0.135818		0	0	0	0	0	0	0	0.0380614	0.0552355	0.0484723		AT3G29350.2;AT3G29350.1	AT3G29350.2;AT3G29350.1	16	1	1	8.8	8.8	12.689	0	34.242
AT1G70810.1	CAR7 | C2-domain ABA-related7 | chr1:26704207-26705091 FORWARD LENGTH=165	0.0592088	0.0984131	1.66214	0.0661348	0.0557107	0.066145	0.0442528	0.0638009	0.0473919	0.0562063	0.0419252	0.0876551	0.258887		0.131139	0.102228	0.0822189	0.112591	0.100895	0	0.0721115	0.0784496	0.141013	0.341514		AT1G70810.1	AT1G70810.1	47	7	7	62.4	62.4	18.657	0	18.102
AT1G22440.1	no symbol available | no full name available | chr1:7922560-7924759 FORWARD LENGTH=386	0.206969	0.0982549	0.474732	0.190167	0.152032	0.286999	0.163434	0.242215	0.0221022	0.0415296	0.224161	0.0912118	0.11227		0.207497	0.187218	0.373356	0.231464	0.264497	0	0.0684541	0.285399	0.123546	0.150351		AT1G22440.1	AT1G22440.1	91	19	19	52.1	52.1	42.383	0	80.099
AT3G61260.1	REM1.2 | REMORIN 1.2 | chr3:22675403-22676701 REVERSE LENGTH=212	0.196398	0.0972429	0.495131	0.266543	0.255024	0.191427	0.16389	0.105108	0.0607659	0.0925977	0.040289	0.0856761	0.206886		0.39319	0.46764	0.450414	0.519564	0.358373	0.405713	0.430196	0.177882	0.46489	0.419209		AT3G61260.1	AT3G61260.1	71	17	17	61.3	61.3	23.144	0	244.65
AT5G46290.1	KASI, KAS1 | 3-ketoacyl-acyl carrier protein synthase I, KETOACYL-ACP SYNTHASE 1 | chr5:18774439-18776629 REVERSE LENGTH=473;AT5G46290.2 | Symbols: KASI, KAS1 | 3-ketoacyl-acyl carrier protein synthase I, KETOACYL-ACP SYNTHASE 1 | ch	0.15211	0.0972416	0.639283	0.144484	0.181112	0.159072	0.10173	0.174154	0	0.0629181	0.127032	0.211172	0.0850857		0.240907	0.302842	0.37895	0.240851	0.340641	0	0.109108	0.168922	0.132606	0.143986		AT5G46290.1;AT5G46290.2;AT5G46290.3	AT5G46290.1;AT5G46290.2;AT5G46290.3	121	25	25	63.6	63.6	50.413	0	323.31
AT3G07480.1	C1-FDX | mitochondrial complex I ferredoxin | chr3:2389026-2389505 FORWARD LENGTH=159	0.0504642	0.0971369	1.92487	0.0624314	0.0286146	0.0512906	0.0273765	0.0826079	0.122015	0.0329897	0.153888	0.12238	0.054412		0	0.160716	0	0.186712	0	0	0.18862	0.197653	0.172111	0.181996		AT3G07480.1	AT3G07480.1	30	4	4	31.4	31.4	17.602	0	92.188
AT5G50700.1	HSD1 | hydroxysteroid dehydrogenase 1 | chr5:20623259-20624995 REVERSE LENGTH=349;AT5G50600.1 | Symbols: HSD1, ATHSD1 | HYDROXYSTEROID DEHYDROGENASE 1, hydroxysteroid dehydrogenase 1 | chr5:20589917-20591653 REVERSE LENGTH=349	0	0.0966984	#DIV/0!	0	0	0	0	0	0	0.0175869	0.402077	0.0373955	0.0264327		0	0	0	0	0	0	0.226537	0.519711	0.119262	0.087945		AT5G50700.1;AT5G50600.1	AT5G50700.1;AT5G50600.1	23	13	13	41	41	39.086	0	40.804
AT5G08530.1	CI51, NDUFV1 | 51 kDa subunit of complex I | chr5:2759848-2761726 REVERSE LENGTH=486	0.0647164	0.0964465	1.4903	0.0575406	0.0528334	0.0868536	0.0236232	0.102731	0.132558	0.0688975	0.0485131	0.144487	0.087777		0.198801	0.215652	0.489207	0.197031	0.338842	0	0.175102	0.159969	0	0.19751		AT5G08530.1	AT5G08530.1	53	21	21	53.5	53.5	53.449	0	165.87
AT3G09440.4	no symbol available | no full name available | chr3:2903434-2905632 REVERSE LENGTH=649;AT3G09440.3 | Symbols: no symbol available | no full name available | chr3:2903434-2905632 REVERSE LENGTH=649;AT3G09440.2 | Symbols: no symbol ava	0.039841	0.096359	2.41859	0.0462876	0.0345119	0.0339955	0.04034	0.0440702	0.013594	0.0744821	0.132584	0.139357	0.121778		0.29471	0.35998	0.450536	0.268385	0.49397	0.160935	0.370824	0.573927	0.484893	0.467861		AT3G09440.4;AT3G09440.3;AT3G09440.2;AT3G09440.1	AT3G09440.4;AT3G09440.3;AT3G09440.2;AT3G09440.1	163	58	24	65.9	24.7	71.147	0	252.25
AT3G06650.2	ACLB-1 | ATP-citrate lyase B-1 | chr3:2079247-2082633 REVERSE LENGTH=608;AT3G06650.1 | Symbols: ACLB-1 | ATP-citrate lyase B-1 | chr3:2079247-2082633 REVERSE LENGTH=608	0.322036	0.0962834	0.298983	0.218202	0.227464	0.440075	0.232427	0.492013	0.0671092	0.0589757	0.219533	0.0504656	0.0853334		0.342459	0.42065	0.615173	0.597542	0.81658	0.126362	0.177308	0.504264	0.20371	0.212991		AT3G06650.2;AT3G06650.1	AT3G06650.2;AT3G06650.1	175	27	7	51.3	15.6	65.813	0	323.31
AT4G04860.1	DER2.2 | DERLIN-2.2 | chr4:2460135-2461378 FORWARD LENGTH=244	0.0216792	0.0962225	4.43848	0	0.0347238	0.034049	0.039623	0	0.199407	0.135277	0.0302787	0.0624256	0.0537244		0	0	0	0	0	0	0.240034	0.065807	0.180218	0.150678		AT4G04860.1	AT4G04860.1	10	2	2	11.9	11.9	28.098	0	7.8064
AT1G72170.1	no symbol available | no full name available | chr1:27156403-27157516 FORWARD LENGTH=102	0.298596	0.0958782	0.321097	0.25208	0.412276	0.206173	0.300074	0.322375	0.356261	0	0	0	0.12313		0.113643	0.20611	0	0.181071	0.182097	0	0	0	0	0		AT1G72170.1	AT1G72170.1	11	2	2	30.4	30.4	10.752	0	54.619
AT1G16470.2	PAB1 | proteasome subunit PAB1 | chr1:5623122-5625439 FORWARD LENGTH=235;AT1G16470.1 | Symbols: PAB1 | proteasome subunit PAB1 | chr1:5623122-5625439 FORWARD LENGTH=235	0.182353	0.095779	0.525239	0.200652	0.114971	0.123562	0.266105	0.206476	0	0.182844	0.105489	0.0571182	0.133444		0.54817	0.419167	0.276232	0.608556	0.387479	0	0.150198	0.251025	0.238393	0.310796		AT1G16470.2;AT1G16470.1	AT1G16470.2;AT1G16470.1	74	11	2	57.4	14.5	25.701	0	285.64
AT3G08510.4	ATPLC2, PLC2 | phospholipase C 2 | chr3:2582626-2585556 REVERSE LENGTH=552;AT3G08510.3 | Symbols: ATPLC2, PLC2 | phospholipase C 2 | chr3:2582626-2585556 REVERSE LENGTH=552;AT3G08510.2 | Symbols: ATPLC2, PLC2 | phospholipase C 2 | ch	0.0888692	0.09574	1.07731	0.0883215	0.0736146	0.0378857	0.127081	0.117443	0.195098	0.0630784	0.0418944	0.121155	0.057474		0.236854	0.285689	0.277853	0.282005	0.315453	0.0930504	0.288434	0.182135	0.225475	0.210486		AT3G08510.4;AT3G08510.3;AT3G08510.2;AT3G08510.1;AT3G55940.1	AT3G08510.4;AT3G08510.3;AT3G08510.2;AT3G08510.1	150	29	29	58	58	62.477	0	240.27
AT5G06140.1	SNX1, ATSNX1 | ARABIDOPSIS THALIANA SORTING NEXIN 1, sorting nexin 1 | chr5:1856212-1858752 REVERSE LENGTH=402	0.0127584	0.0956237	7.49498	0.00619701	0.00858054	0.0130938	0.0195902	0.0163303	0.104551	0.0362077	0.0524833	0.22834	0.0565366		0	0.0227537	0.0202882	0.0353007	0.034352	0.194011	0.0410001	0.0835847	0.312094	0.128447		AT5G06140.1	AT5G06140.1	53	17	17	42.3	42.3	46.523	0	57.975
AT2G34690.1	ACD11 | ACCELERATED CELL DEATH 11 | chr2:14630425-14631779 FORWARD LENGTH=206	0.0168176	0.0953868	5.67184	0.02615	0.0215796	0.00779463	0.0223696	0.00619427	0.0381983	0.110759	0.114599	0.0984028	0.114975		0	0	0.0234824	0	0.0223276	0	0.112414	0.119418	0.132959	0.125583		AT2G34690.1	AT2G34690.1	40	7	7	40.8	40.8	22.68	0	57.23
AT2G40290.1	no symbol available | no full name available | chr2:16829030-16830889 REVERSE LENGTH=344;AT2G40290.3 | Symbols: no symbol available | no full name available | chr2:16829872-16830889 REVERSE LENGTH=241;AT2G40290.2 | Symbols: no symbol	0.110307	0.0951219	0.86234	0.110049	0.0531589	0.149905	0.116906	0.121515	0.0414564	0.0954415	0.115348	0.134673	0.0886907		0.165756	0.156747	0.209084	0.160876	0.171738	0.185708	0.25512	0.18681	0.194616	0.188993		AT2G40290.1;AT2G40290.3;AT2G40290.2	AT2G40290.1;AT2G40290.3;AT2G40290.2	60	13	11	39.5	34.9	38.747	0	135.04
AT5G39510.1	ZIG1, VTI11, ATVTI11, SGR4, ZIG, VTI1A, ATVTI1A, ITT3 | vesicle transport V-snare 1A, VESICLE TRANSPORT V-SNARE 11, SHOOT GRAVITROPSIM 4, IMPAIRED TONOPLAST TRAFFIC 3 | chr5:15822035-15823591 FORWARD LENGTH=221	0.031465	0.0948295	3.01381	0.022001	0.0177335	0.0932869	0.00933495	0.0149686	0.114259	0.126809	0.0460056	0.038785	0.148289		0	0.0651894	0.0793956	0	0.0610695	0	0.102889	0.097686	0.101118	0.0745105		AT5G39510.1;AT3G29100.5;AT3G29100.4;AT3G29100.2;AT3G29100.1;AT3G29100.3	AT5G39510.1	35	8	8	38.9	38.9	24.951	0	61.785
AT4G34230.2	CAD-5, ATCAD5, CAD5 | cinnamyl alcohol dehydrogenase 5 | chr4:16386898-16388666 REVERSE LENGTH=357;AT4G34230.1 | Symbols: CAD-5, ATCAD5, CAD5 | cinnamyl alcohol dehydrogenase 5 | chr4:16386898-16388666 REVERSE LENGTH=357	0.154766	0.0945162	0.610702	0.0707412	0.146009	0.221721	0.163689	0.171672	0.0231224	0.0901373	0.269992	0.045812	0.0435174		0.173129	0.242543	0.325017	0.213591	0.195297	0	0.132458	0.187056	0.146525	0.174532		AT4G34230.2;AT4G34230.1	AT4G34230.2;AT4G34230.1	59	15	14	61.9	57.7	38.716	0	181.34
AT4G04910.1	NSF | N-ethylmaleimide sensitive factor | chr4:2489696-2495666 REVERSE LENGTH=742	0.0184325	0.094466	5.12497	0.0134146	0.0305568	0.0265376	0.00793827	0.0137153	0.0999254	0.140341	0.072155	0.0592167	0.100692		0.0198568	0.04058	0.0390016	0.0147529	0.045081	0.306755	0.276687	0.130719	0.10447	0.184155		AT4G04910.1	AT4G04910.1	84	22	22	36	36	81.486	0	81.734
AT5G17190.1	no symbol available | no full name available | chr5:5652310-5652702 FORWARD LENGTH=130	0	0.0943095	#DIV/0!	0	0	0	0	0	0	0	0.153196	0.287463	0.0308884		0	0	0	0	0	0	0	0	0	0		AT5G17190.1	AT5G17190.1	3	3	2	28.5	22.3	14.885	0	4.0217
AT5G39190.2	GER2, ATGER2, GLP2A | germin-like protein 2, A. THALIANA GERMIN LIKE PROTEIN 2, GERMIN-LIKE PROTEIN 2A | chr5:15692771-15693546 REVERSE LENGTH=200;AT5G39160.2 | Symbols: no symbol available | no full name available | chr5:15679195-15	0.148634	0.0940794	0.63296	0.112365	0.213201	0.134605	0.0844716	0.198528	0	0.236721	0.0349792	0.0841759	0.114521		0.194229	0.156233	0	0.170604	0.142684	0	0	0	0	0.13804		AT5G39190.2;AT5G39160.2;AT5G39160.3;AT5G39190.1;AT5G39160.1	AT5G39190.2;AT5G39160.2;AT5G39160.3;AT5G39190.1;AT5G39160.1	12	2	2	7.5	7.5	21.32	0	21.355
AT4G21810.1	DER2.1 | DERLIN-2.1 | chr4:11575345-11577003 REVERSE LENGTH=244	0.00356022	0.0937541	26.3338	0.0178011	0	0	0	0	0.069144	0.107875	0.0675431	0.156445	0.0677636		0	0	0	0	0	0	0	0	0	0		AT4G21810.1	AT4G21810.1	6	2	2	11.9	11.9	28.213	0.00024643	3.1128
AT1G07140.1	SIRANBP | | chr1:2192360-2193688 REVERSE LENGTH=228	0.33086	0.0936298	0.282989	0.218358	0.373769	0.377614	0.31702	0.367541	0.0938962	0.047616	0.146518	0.0264816	0.153637		0.253032	0.437491	0.399197	0.427829	0.403732	0.112949	0.0522783	0.126307	0.0946734	0.205441		AT1G07140.1	AT1G07140.1	65	15	12	71.9	59.2	25.601	0	118.14
AT1G16850.1	no symbol available | no full name available | chr1:5765062-5765618 REVERSE LENGTH=152	0.00776098	0.0935931	12.0594	0	0	0	0	0.0388049	0.251197	0	0	0.169489	0.0472793		0	0	0	0	0	0	0	0	0	0		AT1G16850.1	AT1G16850.1	10	4	4	40.1	40.1	16.704	0	21.414
AT1G54990.1	AXR4, RGR, RGR1 | AUXIN RESISTANT 4, REDUCED ROOT GRAVITROPISM 1, REDUCED ROOT GRAVITROPISM | chr1:20511565-20513489 FORWARD LENGTH=473	0.0325533	0.0933039	2.86619	0.0192199	0.0423776	0.028371	0.0155007	0.0572973	0.0732984	0.125007	0.0708045	0.120873	0.0765366		0.0337316	0.0559514	0.042893	0.0403862	0.0454448	0.117341	0.175857	0.0885774	0.190986	0.140647		AT1G54990.1	AT1G54990.1	43	11	11	26.8	26.8	52.419	0	36.448
AT2G14120.2	DRP3B | dynamin related protein | chr2:5954253-5960015 REVERSE LENGTH=780;AT2G14120.1 | Symbols: DRP3B | dynamin related protein | chr2:5954253-5960015 REVERSE LENGTH=780;AT2G14120.3 | Symbols: DRP3B | dynamin related protein | chr2:	0.00958524	0.0932444	9.72791	0.0056967	0.00427845	0.0232926	0.00595454	0.00870391	0.142395	0.0678619	0.0623381	0.102855	0.0907719		0.0384137	0.0484071	0.0875352	0.0359905	0.0640562	0.26858	0.198614	0.135254	0.280037	0.215807		AT2G14120.2;AT2G14120.1;AT2G14120.3;AT2G14120.4	AT2G14120.2;AT2G14120.1;AT2G14120.3;AT2G14120.4	95	27	19	35.3	27.6	86.691	0	225.62
AT5G05010.2	no symbol available | no full name available | chr5:1477137-1479872 FORWARD LENGTH=527;AT5G05010.1 | Symbols: no symbol available | no full name available | chr5:1477137-1479872 FORWARD LENGTH=527	0.10922	0.0931348	0.852727	0.0985573	0.117589	0.137126	0.0743634	0.118464	0.0888743	0.0210755	0.197802	0.103309	0.0546133		0.207925	0.227127	0.234541	0.220391	0.21386	0.174764	0.168236	0.341846	0.258043	0.24542		AT5G05010.2;AT5G05010.1	AT5G05010.2;AT5G05010.1	91	18	18	43.5	43.5	57.718	0	190.98
AT3G63260.1	ATMRK1 | | chr3:23373090-23374747 REVERSE LENGTH=391;AT3G63260.2 | Symbols: ATMRK1 | | chr3:23373327-23374747 REVERSE LENGTH=344	0.102197	0.0928996	0.909023	0.102407	0.114574	0.124667	0.017251	0.152087	0.00832313	0.167211	0.0921486	0.107118	0.0896972		0.221425	0.229683	0.241878	0	0.358173	0	0.406066	0.140759	0.31079	0.151671		AT3G63260.1;AT3G63260.2;AT4G23240.2;AT4G14780.1;AT3G22750.1;AT4G23240.1	AT3G63260.1;AT3G63260.2	31	11	10	39.4	37.3	42.582	0	99.803
AT2G25310.1	no symbol available | no full name available | chr2:10777436-10779123 REVERSE LENGTH=210	0.0172222	0.0926311	5.3786	0.032059	0.0171024	0	0	0.0369494	0.152733	0.109815	0.039452	0.0924328	0.0687226		0	0	0	0	0.0545546	0	0.161892	0	0	0		AT2G25310.1	AT2G25310.1	15	6	3	28.1	22.4	23.428	0	17.715
AT1G34430.1	EMB3003 | embryo defective 3003 | chr1:12588027-12590084 REVERSE LENGTH=465	0.246505	0.0925689	0.375525	0.323678	0.247071	0.239662	0.227547	0.194567	0.0541157	0.0528888	0.111486	0.143599	0.100755		0.190194	0.292031	0.22463	0.269816	0.270594	0.0763435	0.108329	0.0799258	0.158114	0.112313		AT1G34430.1	AT1G34430.1	129	21	19	39.6	36.3	48.306	0	236.89
AT3G23490.1	CYN | cyanase | chr3:8423238-8424415 REVERSE LENGTH=168;AT3G23490.2 | Symbols: CYN | cyanase | chr3:8423238-8424415 REVERSE LENGTH=168;AT3G23490.3 | Symbols: CYN | cyanase | chr3:8423588-8424415 REVERSE LENGTH=138	0.256645	0.0924081	0.360062	0.270608	0.221369	0.210941	0.315318	0.264988	0.041589	0.0337896	0.102426	0.108703	0.175533		0.189265	0.145276	0.108973	0.191329	0.191321	0	0	0.0640215	0.0915505	0.102516		AT3G23490.1;AT3G23490.2;AT3G23490.3	AT3G23490.1;AT3G23490.2;AT3G23490.3	57	12	12	65.5	65.5	18.592	0	323.31
AT5G16510.2	RGP5 | reversibly glycosylated polypeptide 5, reversibly glycosylated protein 5 | chr5:5393296-5394342 FORWARD LENGTH=348;AT5G16510.1 | Symbols: RGP5 | reversibly glycosylated polypeptide 5, reversibly glycosylated protein 5 | chr5:5	0.235998	0.0924036	0.391543	0.282216	0.198784	0.263645	0.207264	0.228082	0.0221685	0.0489573	0.141578	0.103781	0.145533		0.271246	0.230405	0.257119	0.219098	0.254381	0	0.0441288	0.12738	0.0987514	0.127566		AT5G16510.2;AT5G16510.1	AT5G16510.2;AT5G16510.1	118	17	16	49.4	47.4	38.585	0	150.28
AT3G25530.1	AtGLYR1, GLYR1, ATGHBDH, GHBDH, GR1 | GLYOXYLATE REDUCTASE 1, glyoxylate reductase 1 | chr3:9271949-9273514 REVERSE LENGTH=289;AT3G25530.2 | Symbols: AtGLYR1, GLYR1, ATGHBDH, GHBDH, GR1 | GLYOXYLATE REDUCTASE 1, glyoxylate reductase	0.158448	0.0923667	0.582948	0.143126	0.172959	0.275857	0.0369251	0.163371	0.0141232	0.0142144	0.166768	0.150752	0.115976		0.202711	0.200802	0.250086	0.246319	0.293503	0	0.141641	0.254329	0.228471	0.259172		AT3G25530.1;AT3G25530.2;AT3G25530.3	AT3G25530.1;AT3G25530.2;AT3G25530.3	84	15	15	67.1	67.1	30.691	0	159.57
AT2G33470.2	GLTP1, ATGLTP1 | glycolipid transfer protein 1, ARABIDOPSIS GLYCOLIPID TRANSFER PROTEIN 1 | chr2:14176599-14177950 REVERSE LENGTH=202;AT2G33470.1 | Symbols: GLTP1, ATGLTP1 | glycolipid transfer protein 1, ARABIDOPSIS GLYCOLIPID TRANS	0.0634147	0.092267	1.45498	0.099984	0.0882835	0.0571732	0.0537059	0.0179268	0.0459307	0.105873	0.0531215	0.0476757	0.208734		0.0942646	0.164722	0.13496	0	0.137442	0	0	0.185826	0.341032	0.221042		AT2G33470.2;AT2G33470.1	AT2G33470.2;AT2G33470.1	32	6	6	40.6	40.6	22.74	0	37.779
AT5G16980.2	no symbol available | no full name available | chr5:5579202-5580889 REVERSE LENGTH=305	0	0.091655	#DIV/0!	0	0	0	0	0	0	0	0	0.458275	0		0	0	0	0	0	0	0	0	0	0		AT5G16980.2	AT5G16980.2	1	2	1	11.8	3.6	34.282	0.0090488	1.6871
AT1G19530.2	RGAT1 | RGA Target 1 | chr1:6763976-6764686 FORWARD LENGTH=117;AT1G19530.1 | Symbols: RGAT1 | RGA Target 1 | chr1:6763976-6764686 FORWARD LENGTH=117	0.0555034	0.0912806	1.64459	0.0466413	0.0253366	0.021486	0.0850442	0.0990088	0.105881	0.14929	0.0281182	0.12646	0.0466537		0.0253246	0.0395613	0.0432639	0.0490933	0.0482015	0	0.0913981	0	0.0709469	0.0185451		AT1G19530.2;AT1G19530.1	AT1G19530.2;AT1G19530.1	23	3	3	21.4	21.4	13.656	0	14.793
AT5G51570.1	HIR3 | HYPERSENSITIVE INDUCED REACTION 3 | chr5:20949511-20951234 FORWARD LENGTH=292	0.0198433	0.0912509	4.59857	0.0580908	0.0116783	0.0130724	0.00925319	0.00712201	0.0736082	0.238278	0.0911325	0.0255065	0.0277294		0.0957414	0.128236	0.132816	0	0.0915314	0	0.3004	0.108218	0.207763	0.27346		AT5G51570.1	AT5G51570.1	49	13	13	52.7	52.7	32.378	0	128.92
AT2G32080.2	PUR ALPHA-1 | purin-rich alpha 1 | chr2:13642716-13644036 REVERSE LENGTH=295;AT2G32080.1 | Symbols: PUR ALPHA-1 | purin-rich alpha 1 | chr2:13642716-13644036 REVERSE LENGTH=296	0.158002	0.0911757	0.577055	0.195698	0.156285	0.171504	0.157022	0.109499	0.0144046	0.0830536	0.163615	0.114996	0.0798092		0.0970699	0.0857419	0.0834755	0.0933225	0.0650917	0	0.0604954	0.0889588	0.0808742	0.104337		AT2G32080.2;AT2G32080.1	AT2G32080.2;AT2G32080.1	86	11	11	45.1	45.1	32.101	0	113.01
AT2G41430.5	ERD15, CID1, LSR1 | CTC-Interacting Domain 1, LIGHT STRESS-REGULATED 1, LIGHT STRESS RESPONSE DEFICIENT 1, EARLY RESPONSIVE TO DEHYDRATION 15 | chr2:17269736-17270314 FORWARD LENGTH=163;AT2G41430.4 | Symbols: ERD15, CID1, LSR1 | CTC-	0.168553	0.0907696	0.538523	0.167223	0.159371	0.150265	0.16023	0.205676	0.117977	0.0728857	0.0555875	0.105791	0.101607		0	0.0674765	0.0625894	0.0750048	0.0797648	0	0	0	0.0629176	0.0550272		AT2G41430.5;AT2G41430.4;AT2G41430.2;AT2G41430.1;AT2G41430.3	AT2G41430.5;AT2G41430.4;AT2G41430.2;AT2G41430.1;AT2G41430.3	18	3	3	18.4	18.4	18.411	0	11.24
AT5G55940.1	emb2731 | embryo defective 2731 | chr5:22656256-22657894 REVERSE LENGTH=208	0.0521503	0.0905768	1.73684	0.0818536	0.0384164	0.0544129	0.0498421	0.0362265	0.021216	0.142064	0.145286	0.0112051	0.133113		0.110614	0.074609	0.0587183	0.112365	0.0833032	0	0.132156	0.0949058	0.0821624	0.102066		AT5G55940.1;AT5G51620.3;AT5G51620.1;AT5G51620.4	AT5G55940.1	37	7	7	32.7	32.7	22.979	0	26.103
AT4G26410.1	RHIP1 | RGS1-HXK1 INTERACTING PROTEIN 1 | chr4:13346760-13348791 FORWARD LENGTH=263	0.0442133	0.0903291	2.04303	0.00816435	0.0872394	0.0405957	0.0496667	0.0354005	0.17086	0.0814915	0.0197748	0.102418	0.0771013		0.0461046	0.083566	0.123967	0.0910786	0	0	0.123863	0.0402353	0.129793	0.165844		AT4G26410.1	AT4G26410.1	48	12	12	40.7	40.7	29.201	0	32.229
AT1G09430.1	ACLA-3 | ATP-citrate lyase A-3 | chr1:3042135-3044978 FORWARD LENGTH=424	0.0760088	0.0900626	1.1849	0.0688426	0.0443659	0.113127	0.0681164	0.0855919	0.096294	0.0558893	0.117023	0.0304327	0.150674		0.0808523	0.096584	0.178919	0.113706	0.153818	0.125272	0.070257	0.158214	0.104572	0.0947332		AT1G09430.1	AT1G09430.1	79	20	15	43.6	36.8	46.945	0	220.22
AT1G59610.1	DL3, DRP2B, ADL3, CF1 | Dynamin related protein 2B, dynamin-like 3 | chr1:21893413-21900780 FORWARD LENGTH=920	0.0677363	0.089929	1.32763	0.07606	0.0526139	0.0737413	0.0677888	0.0684776	0.0913629	0.110593	0.089829	0.0987995	0.0590607		0.137305	0.19235	0.186737	0.192914	0.208463	0.304646	0.331328	0.20419	0.248667	0.216999		AT1G59610.1	AT1G59610.1	126	31	14	40.4	23.4	100.23	0	118.59
AT4G05530.1	SDRA, IBR1 | indole-3-butyric acid response 1, SHORT-CHAIN DEHYDROGENASE/REDUCTASE A | chr4:2816462-2818074 FORWARD LENGTH=254	0.0288494	0.0899009	3.11622	0.0445638	0.0180574	0.049931	0.0166813	0.0150133	0.039243	0.159802	0.0859981	0.0992405	0.0652208		0	0	0.0590425	0	0	0	0.144778	0.0669141	0.0972147	0		AT4G05530.1	AT4G05530.1	27	8	8	35.8	35.8	26.765	0	13.727
AT5G42870.1	ATPAH2, PAH2 | PHOSPHATIDIC ACID PHOSPHOHYDROLASE 2, phosphatidic acid phosphohydrolase 2 | chr5:17185719-17189681 REVERSE LENGTH=930;AT5G42870.2 | Symbols: ATPAH2, PAH2 | PHOSPHATIDIC ACID PHOSPHOHYDROLASE 2, phosphatidic acid phosp	0.0024486	0.0898909	36.7112	0	0.00437395	0.00584715	0.00202188	0	0.0688168	0.0787335	0.102215	0.0766414	0.123048		0	0.0106642	0.0262916	0	0	0.122869	0.277681	0.252554	0.162122	0.472819		AT5G42870.1;AT5G42870.2;AT5G42870.3	AT5G42870.1;AT5G42870.2;AT5G42870.3	48	16	14	21.5	20.5	101.22	0	121.99
AT3G24503.1	REF1, ALDH2C4, ALDH1A | REDUCED EPIDERMAL FLUORESCENCE1, aldehyde dehydrogenase 2C4, aldehyde dehydrogenase 1A | chr3:8919732-8923029 REVERSE LENGTH=501	0.232512	0.0895469	0.385129	0.25038	0.148249	0.434803	0.0994702	0.229656	0.0152963	0.197395	0.161057	0.0365534	0.0374326		0.811773	1.02696	1.49417	0.745345	1.04293	0.107441	0.301473	0.622114	0.363555	0.365166		AT3G24503.1	AT3G24503.1	167	27	27	49.7	49.7	54.36	0	323.31
AT2G44620.1	mtACP1, mtACP-1 | mitochondrial acyl carrier protein 1, MITOCHONDRIAL ACYL CARRIER PROTEIN 1 | chr2:18414320-18415065 FORWARD LENGTH=122	0.362289	0.089445	0.246888	0.399604	0.438393	0.319213	0.35184	0.302396	0	0.109718	0.086206	0.130535	0.120766		0.205729	0.230249	0	0.224977	0.186467	0	0	0	0	0		AT2G44620.1	AT2G44620.1	10	1	1	9.8	9.8	13.717	0	14.637
AT4G35260.1	IDH-I, IDH1 | isocitrate dehydrogenase 1, isocitrate dehydrogenase I | chr4:16774494-16776233 REVERSE LENGTH=367	0.0931059	0.0889394	0.95525	0.143087	0.0286453	0.136473	0.059517	0.0978071	0	0.0416961	0.129977	0.125199	0.147825		0.183301	0.116574	0.215246	0.196738	0.208963	0	0.051189	0.151917	0.13658	0.151117		AT4G35260.1;AT4G35650.1	AT4G35260.1	127	18	12	41.7	28.9	39.626	0	228.27
AT4G15393.2	CYP702A5 | cytochrome P450, family 702, subfamily A, polypeptide 5 | chr4:8804158-8807016 FORWARD LENGTH=467;AT4G15393.1 | Symbols: CYP702A5 | cytochrome P450, family 702, subfamily A, polypeptide 5 | chr4:8804158-8806723 FORWARD	0.00110373	0.0888212	80.4735	0.00551866	0	0	0	0	0.0630197	0.0434173	0.100949	0.14977	0.0869501		0	0	0	0	0	0.102033	0.111591	0.0922433	0.167626	0.101186		AT4G15393.2;AT4G15393.1;AT4G15393.3;AT4G15396.4;AT4G15396.2;AT4G15396.3;AT4G15396.1;AT1G65670.1	AT4G15393.2;AT4G15393.1;AT4G15393.3	33	12	12	25.5	25.5	53.702	0	34.932
AT1G11860.1	GLDT | | chr1:4001801-4003245 FORWARD LENGTH=408;AT1G11860.2 | Symbols: GLDT | | chr1:4001801-4003245 FORWARD LENGTH=408;AT1G11860.3 | Symbols: GLDT | | chr1:4001485-4003245 FORWARD LENGTH=423	0.187209	0.0887633	0.474139	0.158106	0.181849	0.2376	0.153617	0.204875	0.124692	0.0988575	0.102338	0.0654061	0.0525227		0.282299	0.30294	0.370843	0.349068	0.324409	0.337713	0.271737	0.297314	0.173896	0.205562		AT1G11860.1;AT1G11860.2;AT1G11860.3	AT1G11860.1;AT1G11860.2;AT1G11860.3	98	18	18	39.7	39.7	44.444	0	137.74
AT2G45010.2	no symbol available | no full name available | chr2:18568782-18569615 FORWARD LENGTH=198;AT2G45010.1 | Symbols: no symbol available | no full name available | chr2:18568045-18569615 FORWARD LENGTH=244	0.127426	0.0885559	0.694961	0.139706	0.126751	0.118166	0.131587	0.120918	0.144346	0.0735952	0.0572471	0.0604311	0.10716		0	0	0	0	0	0	0	0	0	0		AT2G45010.2;AT2G45010.1	AT2G45010.2;AT2G45010.1	11	1	1	6.1	6.1	22.102	0	7.6069
AT3G08940.2	LHCB4.2 | light harvesting complex photosystem II | chr3:2717717-2718665 FORWARD LENGTH=287;AT3G08940.1 | Symbols: LHCB4.2 | light harvesting complex photosystem II | chr3:2717717-2718400 FORWARD LENGTH=227	0.00912592	0.0883984	9.68652	0.00840952	0.0270577	0	0.0101624	0	0.284931	0.157061	0	0	0		0	0	0	0	0	0.805519	0.0573251	0	0	0		AT3G08940.2;AT3G08940.1	AT3G08940.2;AT3G08940.1	11	5	5	27.5	27.5	31.193	0	49.671
AT1G15120.1	no symbol available | no full name available | chr1:5203091-5203897 FORWARD LENGTH=69;AT1G15120.2 | Symbols: no symbol available | no full name available | chr1:5202648-5203950 FORWARD LENGTH=166	0	0.0882867	#DIV/0!	0	0	0	0	0	0.146882	0.0629353	0	0.130562	0.101054		0	0	0	0	0	0	0.0557091	0	0.070471	0		AT1G15120.1;AT1G15120.2	AT1G15120.1;AT1G15120.2	6	2	2	27.5	27.5	7.9832	0.0013989	2.5323
AT4G11410.1	no symbol available | no full name available | chr4:6945127-6947186 REVERSE LENGTH=317;AT4G11410.2 | Symbols: no symbol available | no full name available | chr4:6945729-6947186 REVERSE LENGTH=262	0.00295863	0.0882144	29.8159	0	0	0.0060873	0.00870587	0	0.0635759	0.0714838	0.0323704	0.0949081	0.178734		0	0	0	0	0	0.106328	0.16671	0.117495	0.23797	0.36026		AT4G11410.1;AT4G11410.2	AT4G11410.1;AT4G11410.2	38	15	14	55.8	53	34.803	0	93.295
AT2G19570.1	AT-CDA1, DESZ, CDA1 | cytidine deaminase 1 | chr2:8470598-8471503 REVERSE LENGTH=301	0.199139	0.087748	0.440637	0.17976	0.157344	0.246051	0.175085	0.237455	0.0968704	0.0229168	0.193608	0.0714182	0.0539267		0.242943	0.292012	0.250046	0.222743	0.293343	0.0632543	0.0362535	0.233855	0.115252	0.143238		AT2G19570.1	AT2G19570.1	105	17	16	73.4	73.4	32.581	0	323.31
AT4G23710.1	VHA-G2, VAG2, VATG2 | VACUOLAR ATP SYNTHASE SUBUNIT G2, vacuolar ATP synthase subunit G2 | chr4:12350577-12351354 FORWARD LENGTH=106	0.0246564	0.0875833	3.55215	0.00603891	0.010202	0.0793359	0.0117358	0.0159696	0.0469366	0.0232247	0.0266773	0.144939	0.196139		0	0	0	0	0	0	0.0656356	0.0367311	0.125247	0.253557		AT4G23710.1	AT4G23710.1	35	8	8	55.7	55.7	11.742	0	130.73
AT5G39120.1	no symbol available | no full name available | chr5:15662705-15663486 REVERSE LENGTH=221;AT5G39180.1 | Symbols: no symbol available | no full name available | chr5:15683572-15684353 REVERSE LENGTH=221;AT5G39150.1 | Symbols: no symbol	0.167642	0.0870317	0.519153	0.0744134	0.0405336	0.278721	0.0249974	0.419543	0.0460273	0.0501606	0.263429	0.0275674	0.0479741		0.356816	0.34152	0.189418	0.203793	0	0	0	0.142858	0.182244	0.262818		AT5G39120.1;AT5G39180.1;AT5G39150.1	AT5G39120.1;AT5G39180.1;AT5G39150.1	32	5	4	17.6	10.4	23.866	0	139.95
AT3G55620.1	emb1624, eIF6A | embryo defective 1624, eukaryotic initiation facor 6A | chr3:20634581-20636312 FORWARD LENGTH=245	0.154517	0.0868906	0.562338	0.240472	0.275414	0.015871	0.0177899	0.223037	0	0.109609	0.108955	0.103154	0.112735		0.175883	0.26034	0	0	0.211721	0	0	0.137065	0	0		AT3G55620.1	AT3G55620.1	17	5	5	23.7	23.7	26.482	0	8.8719
AT2G22250.1	AAT, MEE17, PAT, ATAAT | prephenate aminotransferase, aspartate aminotransferase, MATERNAL EFFECT EMBRYO ARREST 17, ASPARTATE AMINOTRANSFERASE | chr2:9458011-9460028 REVERSE LENGTH=428;AT2G22250.3 | Symbols: AAT, MEE17, PAT, ATAAT |	0.180421	0.0868444	0.481344	0.126387	0.178087	0.207668	0.155314	0.234647	0	0.0321262	0.152075	0.123907	0.126114		0.0942414	0.106977	0.154705	0.120657	0.119364	0	0.053942	0.0950885	0.0802362	0.0676325		AT2G22250.1;AT2G22250.3;AT2G22250.2	AT2G22250.1;AT2G22250.3;AT2G22250.2	99	19	19	43.5	43.5	46.038	0	212.41
AT1G02360.1	no symbol available | no full name available | chr1:472138-473116 REVERSE LENGTH=272;AT1G02360.2 | Symbols: no symbol available | no full name available | chr1:472138-473254 REVERSE LENGTH=318;AT1G02360.3 | Symbols: no symbol availab	0.119102	0.0868244	0.728993	0.0878612	0.103869	0.0901946	0.185474	0.12811	0	0.0234329	0.122774	0.131852	0.156063		0.0476671	0.0717599	0.0615254	0.0888876	0.0889306	0	0	0.064844	0.0771327	0.0871987		AT1G02360.1;AT1G02360.2;AT1G02360.3	AT1G02360.1;AT1G02360.2;AT1G02360.3	29	4	4	26.1	26.1	30.137	0	80.489
AT1G66800.1	no symbol available | no full name available | chr1:24924854-24926238 FORWARD LENGTH=319	0.0493663	0.0866777	1.75581	0.045028	0	0.0881928	0.105586	0.00802466	0.0303059	0.0690291	0.15024	0.0955552	0.0882581		0.0697578	0	0.0804921	0.0859068	0	0	0.0932923	0.15973	0.145348	0.0887018		AT1G66800.1	AT1G66800.1	30	8	8	26.3	26.3	35.194	0	17.501
AT3G51260.2	PAD1 | 20S proteasome alpha subunit PAD1 | chr3:19031086-19032746 FORWARD LENGTH=243;AT3G51260.1 | Symbols: PAD1 | 20S proteasome alpha subunit PAD1 | chr3:19031086-19032746 FORWARD LENGTH=250	0.306365	0.0866388	0.282796	0.476761	0.247178	0.199374	0.416684	0.191827	0.0147992	0.0543719	0.104981	0.14607	0.112972		0.315888	0.230113	0.176214	0.298095	0.288586	0.0133329	0.0328645	0.0926106	0.0852959	0.115488		AT3G51260.2;AT3G51260.1	AT3G51260.2;AT3G51260.1	95	16	5	68.3	25.9	26.569	0	323.31
AT1G33800.1	GXM3, GXMT1, AtGXMT1 | glucuronoxylan methyltransferase3, glucuronoxylan methyltransferase 1 | chr1:12261480-12262456 FORWARD LENGTH=297;AT4G09990.1 | Symbols: GXM2 | glucuronoxylan methyltransferase 2 | chr4:6259110-6260064 REVERSE	0.0193238	0.0866066	4.48186	0	0.0103596	0.0402211	0.0210261	0.0250123	0.0792512	0.105941	0.0932369	0.0915686	0.0630353		0	0	0.0376639	0.0311441	0.0353075	0	0.177918	0.106517	0.0981769	0.115801		AT1G33800.1;AT4G09990.1	AT1G33800.1;AT4G09990.1	24	3	3	19.5	19.5	33.67	0	17.637
AT4G35630.1	PSAT1 | phosphoserine aminotransferase 1 | chr4:16904205-16905497 FORWARD LENGTH=430	0.295959	0.0864939	0.292249	0.543277	0.270792	0.429594	0.0660762	0.170058	0	0.0611043	0.217996	0.0641075	0.0892616		0.45135	0.310316	0.462677	0.298036	0.421024	0	0.0728191	0.193365	0.108529	0.125034		AT4G35630.1	AT4G35630.1	115	23	13	53	40	47.359	0	297.92
AT3G47360.1	HSD3, ATHSD3 | HYDROXYSTEROID DEHYDROGENASE 3, hydroxysteroid dehydrogenase 3 | chr3:17451112-17452843 FORWARD LENGTH=309	0	0.0864018	#DIV/0!	0	0	0	0	0	0	0.055015	0.149665	0.111921	0.115408		0	0	0	0	0	0	0.0734989	0.148258	0.0955616	0.0776704		AT3G47360.1;AT3G47350.3;AT3G47350.1;AT3G47350.2	AT3G47360.1	21	7	7	33.3	33.3	34.947	0	21.554
AT4G24550.2	AP4M | adaptor protein-4 mu-adaptin | chr4:12675873-12678903 FORWARD LENGTH=451;AT4G24550.1 | Symbols: AP4M | adaptor protein-4 mu-adaptin | chr4:12675873-12678526 FORWARD LENGTH=380;AT4G24550.3 | Symbols: AP4M | adaptor protein-4 mu	0.0974585	0.0862865	0.885366	0.0478305	0.156285	0.0972134	0.115335	0.0706287	0.0570856	0.107778	0.108378	0.0830191	0.0751718		0.0997449	0.17286	0.165723	0.164596	0.0893364	0.160942	0.214214	0.141315	0.144035	0.115104		AT4G24550.2;AT4G24550.1;AT4G24550.3	AT4G24550.2;AT4G24550.1;AT4G24550.3	66	12	12	26.2	26.2	50.946	0	37.185
AT1G08930.2	ERD6 | EARLY RESPONSE TO DEHYDRATION 6 | chr1:2873604-2876979 FORWARD LENGTH=496;AT1G08930.1 | Symbols: ERD6 | EARLY RESPONSE TO DEHYDRATION 6 | chr1:2873604-2876979 FORWARD LENGTH=496	0	0.0862281	#DIV/0!	0	0	0	0	0	0.0763893	0.156809	0.0193752	0.117704	0.0608632		0	0	0	0	0	0	0.13593	0	0.0873913	0.0943721		AT1G08930.2;AT1G08930.1	AT1G08930.2;AT1G08930.1	11	4	4	9.3	9.3	54.354	0	20.445
AT4G34555.1	no symbol available | no full name available | chr4:16504381-16505339 REVERSE LENGTH=108;AT2G16360.1 | Symbols: no symbol available | no full name available | chr2:7076713-7077310 REVERSE LENGTH=109	0.419897	0.0862272	0.205353	0.0366566	0.643871	0.512749	0.394476	0.511734	0	0.100259	0.0691901	0.0784209	0.183266		0.194783	0.212159	0.165565	0.180766	0.153281	0	0	0	0	0.0638471		AT4G34555.1;AT2G16360.1	AT4G34555.1;AT2G16360.1	25	8	4	46.3	34.3	12.018	0	45.81
AT5G04590.1	SIR | sulfite reductase | chr5:1319404-1322298 FORWARD LENGTH=642	0.271846	0.0861983	0.317085	0.3835	0.155348	0.379188	0.279749	0.161445	0.0126885	0.0347835	0.140982	0.0484934	0.194044		1.3711	1.23847	1.18505	1.1196	0.723703	0	0.283485	0.644134	0.379064	0.33196		AT5G04590.1	AT5G04590.1	167	38	38	46.9	46.9	71.949	0	323.31
AT1G27310.1	NTF2A | nuclear transport factor 2A | chr1:9484615-9485790 REVERSE LENGTH=122	0.314968	0.0861408	0.273491	0.179477	0.2099	0.388221	0.43884	0.3584	0	0	0.111383	0.193816	0.125505		0	0	0.146503	0.189588	0.132224	0	0	0.0445708	0.0841574	0		AT1G27310.1	AT1G27310.1	17	2	2	16.4	16.4	13.527	0	4.8552
AT5G48180.1	NSP5, AtNSP5 | nitrile specifier protein 5 | chr5:19541283-19542358 REVERSE LENGTH=326	0.160133	0.0861362	0.537903	0.176125	0.11148	0.243045	0.156037	0.11398	0.0536128	0.0352407	0.190986	0.0490607	0.101781		0.13218	0.148718	0.173487	0.158601	0.149512	0.0664922	0.0701675	0.150912	0.0802362	0.0968928		AT5G48180.1	AT5G48180.1	38	8	8	26.1	26.1	35.853	0	25.939
AT4G14800.1	PBD2 | 20S proteasome beta subunit D2 | chr4:8500398-8502058 FORWARD LENGTH=199;AT4G14800.2 | Symbols: PBD2 | 20S proteasome beta subunit D2 | chr4:8500398-8502058 FORWARD LENGTH=215	0.17486	0.0860967	0.492376	0.261012	0.16648	0.155877	0.16273	0.1282	0.0184593	0.0472264	0.11916	0.108395	0.137243		0.17801	0.121445	0.126476	0.204126	0.122105	0	0.0671462	0.108329	0.109253	0.124477		AT4G14800.1;AT4G14800.2	AT4G14800.1;AT4G14800.2	33	8	5	39.2	24.6	21.984	0	24.614
AT3G62870.1	no symbol available | no full name available | chr3:23242862-23244273 REVERSE LENGTH=256	0.167291	0.085984	0.51398	0.248758	0.290537	0.211004	0.0555037	0.0306506	0	0.187416	0.127746	0	0.114758		0.226014	0.279269	0.224062	0.22872	0.195109	0	0	0	0	0.134657		AT3G62870.1	AT3G62870.1	26	25	6	61.7	25.4	29.034	0	40.549
AT5G23900.1	no symbol available | no full name available | chr5:8064176-8065081 REVERSE LENGTH=206	0.438841	0.0859733	0.19591	0.416206	0.539619	0.311423	0.497905	0.429051	0.0612155	0.0815029	0.0888889	0.10036	0.0978994		0.417172	0.517948	0.321004	0.593427	0.32295	0	0	0	0	0.107169		AT5G23900.1	AT5G23900.1	50	18	13	66.5	52.4	23.485	0	90.361
AT1G55190.1	PRA1.F2, PRA7 | PRENYLATED RAB ACCEPTOR 1.F2 | chr1:20588450-20589019 FORWARD LENGTH=189	0.0924591	0.0858341	0.928347	0.0655339	0.184029	0.0418074	0.115996	0.0549291	0	0.135266	0.0739937	0.0375949	0.182316		0	0	0	0	0	0	0	0.0248248	0.0574913	0.0640112		AT1G55190.1	AT1G55190.1	19	2	2	22.8	22.8	21.071	0	72.791
AT2G27600.1	ATSKD1, SKD1, VPS4 | SUPPRESSOR OF K+ TRANSPORT GROWTH DEFECT1, VACUOLAR PROTEIN SORTING 4 | chr2:11781226-11783730 FORWARD LENGTH=435	0.048403	0.0857927	1.77247	0.0293991	0.0600097	0.0789299	0.0281942	0.0454822	0.0870067	0.06214	0.105681	0.104554	0.0695816		0.0522724	0.0916489	0.105955	0.0536085	0.0800487	0	0.132746	0.160618	0.177081	0.105096		AT2G27600.1	AT2G27600.1	43	10	10	31	31	48.592	0	78.981
AT3G03640.1	BGLU25, GLUC | beta glucosidase 25 | chr3:881028-884028 FORWARD LENGTH=531	0.100751	0.0855185	0.848807	0.0597852	0.0692833	0.0494116	0.266569	0.0587079	0.115885	0.183874	0.0386818	0.0369213	0.0522306		0.203354	0.27119	0.184767	0.255	0.199641	0.177298	0.199664	0.153671	0.148453	0.167234		AT3G03640.1	AT3G03640.1	87	15	15	33.3	33.3	59.807	0	110.09
AT1G27390.1	TOM20-2 | translocase outer membrane 20-2 | chr1:9513469-9514912 REVERSE LENGTH=210;AT1G27390.2 | Symbols: TOM20-2 | translocase outer membrane 20-2 | chr1:9513469-9514455 REVERSE LENGTH=154	0.00714792	0.0854763	11.9582	0.00908162	0	0.0121316	0	0.0145264	0.147516	0.168968	0	0.0910367	0.0198607		0	0	0	0	0	0.212812	0.204076	0	0.0894568	0		AT1G27390.1;AT1G27390.2	AT1G27390.1;AT1G27390.2	13	4	4	23.8	23.8	23.17	0	6.3898
AT1G04690.1	KV-BETA1, KAB1 | potassium channel beta subunit 1 | chr1:1313662-1315420 FORWARD LENGTH=328	0.166009	0.0852469	0.513508	0.253361	0.0754279	0.0854183	0.201901	0.213936	0	0	0.19462	0.0778026	0.153812		0.607437	0.69465	0.622327	0.620236	0.533132	0	0	0.448853	0.231026	0.503071		AT1G04690.1	AT1G04690.1	85	18	18	52.1	52.1	36.538	0	308.15
AT4G31500.1	RNT1, RED1, SUR2, ATR4, CYP83B1 | RED ELONGATED 1, SUPERROOT 2, ALTERED TRYPTOPHAN REGULATION 4, RUNT 1, cytochrome P450, family 83, subfamily B, polypeptide 1 | chr4:15273677-15275271 REVERSE LENGTH=499	0.0325576	0.0851137	2.61425	0.084831	0.00609494	0.0204363	0.0424602	0.00896569	0.0532943	0.0713751	0.0850218	0.177881	0.0379963		0.0969235	0.119002	0.168672	0.105424	0.0999574	0.190598	0.351623	0.255401	0.366428	0.225897		AT4G31500.1	AT4G31500.1	123	25	25	48.1	48.1	56.846	0	187.39
AT5G53300.1	UBC10, AtUBC10 | ubiquitin-conjugating enzyme 10 | chr5:21632802-21633989 REVERSE LENGTH=148;AT5G53300.2 | Symbols: UBC10, AtUBC10 | ubiquitin-conjugating enzyme 10 | chr5:21632802-21633989 REVERSE LENGTH=148;AT5G53300.4 | Symbols: U	0.0432229	0.0849562	1.96554	0.0956737	0	0.120441	0	0	0	0	0.238823	0.158078	0.0278801		0	0	0	0	0	0	0	0	0	0		AT5G53300.1;AT5G53300.2;AT5G53300.4;AT4G27960.2;AT4G27960.1;AT1G64230.4;AT5G41700.2;AT1G64230.5;AT1G64230.3;AT5G41700.4;AT5G41700.5;AT3G08690.2;AT5G41700.1;AT3G08690.1;AT1G64230.2;AT1G64230.1;AT5G41700.3;AT5G53300.3	AT5G53300.1;AT5G53300.2;AT5G53300.4;AT4G27960.2;AT4G27960.1;AT1G64230.4;AT5G41700.2;AT1G64230.5;AT1G64230.3;AT5G41700.4;AT5G41700.5;AT3G08690.2;AT5G41700.1;AT3G08690.1;AT1G64230.2;AT1G64230.1;AT5G41700.3;AT5G53300.3	9	4	4	39.9	39.9	16.537	0	61.023
AT5G11680.1	no symbol available | no full name available | chr5:3759463-3760634 FORWARD LENGTH=207	0.0718791	0.0848566	1.18055	0.073704	0.072004	0.0736532	0.0669531	0.073081	0.0497984	0.0559483	0.0792293	0.100918	0.138389		0.0677615	0.0634312	0.0678895	0.0615944	0.0631446	0.0599254	0.0637612	0.0707716	0.0930767	0.129189		AT5G11680.1	AT5G11680.1	37	7	7	25.6	25.6	23.106	0	35.263
AT2G07785.1	no symbol available | no full name available | chr2:3348114-3348413 FORWARD LENGTH=99;ATMG01275-2.1 | Symbols: no symbol available | no full name available |chrM:58315-59481 REVERSE LENGTH=128	0.00711212	0.0848423	11.9293	0	0	0	0.0355606	0	0	0	0.119108	0.0804397	0.224664		0	0	0	0	0	0	0	0	0	0		AT2G07785.1;ATMG01275-2.1	AT2G07785.1;ATMG01275-2.1	4	1	1	18.2	18.2	10.61	0	27.442
AT1G18210.2	no symbol available | no full name available | chr1:6268273-6268785 REVERSE LENGTH=170;AT1G18210.1 | Symbols: no symbol available | no full name available | chr1:6268273-6268785 REVERSE LENGTH=170	0.0515301	0.0846666	1.64305	0.0446254	0.0541907	0.0917998	0.0207357	0.0462987	0.0386551	0.0368308	0.0430641	0.114549	0.190234		0.0897325	0.105116	0.0958491	0.059521	0.0797708	0	0.127976	0.129169	0.356858	0.5822		AT1G18210.2;AT1G18210.1	AT1G18210.2;AT1G18210.1	54	7	7	74.7	74.7	18.35	0	174.94
AT3G22110.1	PAC1 | 20S proteasome alpha subunit C1 | chr3:7792819-7793571 REVERSE LENGTH=250	0.305005	0.0844953	0.27703	0.368598	0.140239	0.27356	0.403039	0.339587	0.0136559	0.116252	0.1067	0.0394786	0.14639		0.435029	0.369523	0.321956	0.50906	0.356974	0	0.192856	0.265541	0.179724	0.279801		AT3G22110.1;AT4G15165.1	AT3G22110.1	50	11	11	66.4	66.4	27.475	0	111.7
AT4G20860.1	AtBBE22, BBE22, CELLOX | CELLODEXTRIN OXIDASE, Berberine Bridge Enzyme 22 | chr4:11172726-11174318 FORWARD LENGTH=530	0.157411	0.0842437	0.535185	0.149702	0.136254	0.156469	0.151322	0.193306	0.0258733	0.058003	0.141276	0.0795843	0.116482		0.200729	0.285962	0.217982	0.281222	0.263117	0	0.137373	0.203997	0.149572	0.175793		AT4G20860.1;AT5G44360.1;AT5G44360.2	AT4G20860.1	136	25	25	40.8	40.8	60.409	0	177.7
AT5G62575.1	SDH7B, SDH7 | succinate dehydrogenase 7B, succinate dehydrogenase 7 | chr5:25117542-25118565 FORWARD LENGTH=99;AT5G62575.2 | Symbols: SDH7B, SDH7 | succinate dehydrogenase 7B, succinate dehydrogenase 7 | chr5:25117542-25118565 FORWAR	0.0771301	0.0842372	1.09214	0.0756388	0.0492361	0.11496	0.119607	0.0262086	0.0595151	0	0.0486777	0.169938	0.143055		0	0.0760491	0	0	0	0.147728	0	0	0	0		AT5G62575.1;AT5G62575.2	AT5G62575.1;AT5G62575.2	12	2	2	13.1	13.1	10.731	0	4.0539
AT5G26360.1	CCT3 | Chaperonin containing T-complex polypeptide-1 subunit 3 | chr5:9255561-9258891 REVERSE LENGTH=555	0.0581881	0.0841169	1.4456	0.04263	0.0344782	0.0898656	0.0327569	0.0912099	0.101072	0.0430854	0.123214	0.0923796	0.0608333		0.140148	0.141071	0.204808	0.148289	0.261098	0.121683	0.0867747	0.20934	0.169524	0.130472		AT5G26360.1	AT5G26360.1	147	34	34	61.6	61.6	60.339	0	323.31
AT3G26720.1	no symbol available | no full name available | chr3:9816707-9823056 FORWARD LENGTH=1019;AT3G26720.4 | Symbols: no symbol available | no full name available | chr3:9816707-9822441 FORWARD LENGTH=921;AT3G26720.2 | Symbols: no symbol av	0.111965	0.0840841	0.750988	0.147826	0.0954644	0.136363	0.113068	0.0671023	0.00832514	0.0621285	0.245241	0.0851576	0.0195685		0.328299	0.221624	0.268125	0.227192	0.213041	0	0.12815	0.324905	0.129735	0.0920898		AT3G26720.1;AT3G26720.4;AT3G26720.2;AT3G26720.3;AT3G26720.5	AT3G26720.1;AT3G26720.4;AT3G26720.2;AT3G26720.3;AT3G26720.5	117	25	25	28.8	28.8	115.22	0	323.31
AT1G15950.3	CCR1, ATCCR1, IRX4 | cinnamoyl coa reductase 1, IRREGULAR XYLEM 4 | chr1:5478855-5481915 FORWARD LENGTH=344;AT1G15950.1 | Symbols: CCR1, ATCCR1, IRX4 | cinnamoyl coa reductase 1, IRREGULAR XYLEM 4 | chr1:5478855-5481915 FORWARD LENGT	0.0610399	0.0840467	1.37691	0.0929865	0.0232101	0.065654	0.0277918	0.0955569	0	0.068251	0.111853	0.0858933	0.154236		0.0953432	0.0412337	0.0962768	0.0779288	0.077268	0	0.0679055	0.0995611	0.107521	0.175638		AT1G15950.3;AT1G15950.1;AT1G15950.7;AT1G15950.2;AT1G15950.6;AT1G15950.5;AT1G15950.4	AT1G15950.3;AT1G15950.1;AT1G15950.7;AT1G15950.2;AT1G15950.6;AT1G15950.5;AT1G15950.4	43	13	13	48.8	48.8	37.488	0	42.774
AT2G15290.1	AtTic21, CIA5, PIC1, TIC21 | PERMEASE IN CHLOROPLASTS 1, CHLOROPLAST IMPORT APPARATUS 5, translocon at inner membrane of chloroplasts 21, TRANSLOCON AT INNER MEMBRANE OF CHLOROPLASTS 21 | chr2:6642512-6644011 REVERSE LENGTH=296	0.0194122	0.0840075	4.32756	0	0.0515775	0.0454836	0	0	0	0.181739	0	0.140434	0.0978643		0	0	0	0	0	0	0	0	0	0		AT2G15290.1	AT2G15290.1	5	1	1	4.7	4.7	31.276	0.0020733	2.3905
AT5G03880.1	no symbol available | no full name available | chr5:1038674-1041453 REVERSE LENGTH=339	0	0.0836901	#DIV/0!	0	0	0	0	0	0.123597	0.034827	0.045183	0.12135	0.0934933		0	0	0	0	0	0.182825	0.111551	0.0953627	0.16734	0.149078		AT5G03880.1	AT5G03880.1	20	9	9	41	41	37.04	0	55.151
AT5G19440.1	no symbol available | no full name available | chr5:6556493-6558123 FORWARD LENGTH=326	0.148488	0.0833303	0.561192	0.15967	0.108722	0.19426	0.145585	0.134203	0	0.0372365	0.241318	0.0351352	0.102962		0.158433	0.115025	0.178516	0.190323	0.142022	0	0	0.201976	0.117783	0.12065		AT5G19440.1	AT5G19440.1	68	13	13	36.2	36.2	35.593	0	31.688
AT3G49210.1	WSD6 | WS /DGAT 6 | chr3:18238216-18241161 REVERSE LENGTH=518;AT3G49210.2 | Symbols: WSD6 | WS /DGAT 6 | chr3:18238665-18241161 REVERSE LENGTH=432	0	0.0832976	#DIV/0!	0	0	0	0	0	0.110739	0.0707915	0.0682644	0.125673	0.0410201		0	0	0	0	0	0	0.214512	0.332251	0.329824	0.236159		AT3G49210.1;AT3G49210.2;AT5G53380.1;AT3G49200.1	AT3G49210.1;AT3G49210.2	39	14	13	27	24.9	58.528	0	115.99
AT4G26110.2	NAP1;1, ATNAP1;1 | ARABIDOPSIS THALIANA NUCLEOSOME ASSEMLY PROTEIN 1;1, nucleosome assembly protein1;1 | chr4:13232712-13235060 FORWARD LENGTH=359;AT4G26110.1 | Symbols: NAP1;1, ATNAP1;1 | ARABIDOPSIS THALIANA NUCLEOSOME ASSEMLY PROT	0.102805	0.0832487	0.809773	0.131293	0.111716	0.0990467	0.0789391	0.0930301	0.0391594	0.0389399	0.11694	0.107644	0.11356		0.120123	0.112713	0.100628	0.0718889	0.0931186	0	0.0474641	0.114945	0.107556	0.115189		AT4G26110.2;AT4G26110.1	AT4G26110.2;AT4G26110.1	59	12	10	27	21.7	41.607	0	58.895
AT2G42790.1	CSY3 | citrate synthase 3 | chr2:17803132-17805991 REVERSE LENGTH=509	0.137508	0.0830958	0.604299	0.183757	0.103557	0.165933	0.125139	0.109153	0.081796	0.064526	0.105663	0.0761228	0.0873713		0.236211	0.218697	0.319159	0.265387	0.21384	0.192514	0.142762	0.215912	0.173332	0.201294		AT2G42790.1	AT2G42790.1	82	17	12	44.8	34.4	56.175	0	264.25
AT4G17260.1	no symbol available | no full name available | chr4:9674057-9675309 FORWARD LENGTH=353	0.20997	0.082855	0.394605	0.242905	0.160753	0.102871	0.339408	0.203912	0	0.0777837	0.0869075	0.132565	0.117019		0.247193	0.162977	0.113709	0.236677	0.202126	0	0.0808216	0.0694237	0.103191	0.0898006		AT4G17260.1	AT4G17260.1	66	11	11	39.9	39.9	37.95	0	303.07
AT1G59710.3	no symbol available | no full name available | chr1:21938623-21939255 FORWARD LENGTH=210;AT1G59710.1 | Symbols: no symbol available | no full name available | chr1:21938623-21939673 FORWARD LENGTH=300;AT1G59710.2 | Symbols: no symbol	0.00899694	0.0828215	9.20552	0	0.0449847	0	0	0	0	0.0747682	0.0284762	0.0283142	0.282549		0	0	0	0	0	0	0.0912251	0	0.0911011	0.134659		AT1G59710.3;AT1G59710.1;AT1G59710.2	AT1G59710.3;AT1G59710.1;AT1G59710.2	10	4	4	21	21	23.901	0	18.757
AT1G70890.1	MLP43 | MLP-like protein 43, major latex protein like 43 | chr1:26725912-26726489 REVERSE LENGTH=158	0.0952443	0.08279	0.869238	0.095788	0.0990203	0.159764	0.0914924	0.0301569	0	0	0.180629	0.13489	0.0984311		0.0956967	0.12398	0.128691	0.130514	0.107988	0	0	0.186177	0.112898	0.0909841		AT1G70890.1	AT1G70890.1	48	12	10	67.1	60.8	17.889	0	79.758
AT1G31330.1	PSAF | photosystem I subunit F | chr1:11215011-11215939 REVERSE LENGTH=221	0	0.0827558	#DIV/0!	0	0	0	0	0	0.181149	0.23263	0	0	0		0	0	0	0	0	0.187167	0.226001	0	0	0		AT1G31330.1	AT1G31330.1	4	3	3	22.2	22.2	24.173	0	11.526
AT5G55610.1	no symbol available | no full name available | chr5:22525981-22527858 FORWARD LENGTH=329;AT5G55610.2 | Symbols: no symbol available | no full name available | chr5:22525981-22527479 FORWARD LENGTH=281	0.0258617	0.0827313	3.19899	0.0160598	0.0159187	0.075943	0.00321456	0.0181723	0.130403	0.11719	0.0328079	0.0583769	0.0748786		0.0592741	0.080916	0.0973692	0.0823205	0	0.146389	0.214671	0.0950674	0.132305	0.117775		AT5G55610.1;AT5G55610.2	AT5G55610.1;AT5G55610.2	44	11	11	35.3	35.3	36.055	0	18.817
AT3G15660.2	GRXS15, ATGRX4, GRX4 | glutaredoxin S15, A. THALIANA GLUTAREDOXIN 4, glutaredoxin 4 | chr3:5308134-5309383 REVERSE LENGTH=169;AT3G15660.1 | Symbols: GRXS15, ATGRX4, GRX4 | glutaredoxin S15, A. THALIANA GLUTAREDOXIN 4, glutaredoxin 4	0.200151	0.0826496	0.412937	0.142852	0.247992	0.204914	0.160475	0.244521	0.0931137	0.0487169	0.0798693	0.0835931	0.107955		0.147782	0.200412	0.166669	0.17219	0.199593	0	0	0.0750034	0.0833679	0.0976806		AT3G15660.2;AT3G15660.1	AT3G15660.2;AT3G15660.1	28	5	5	32.5	32.5	18.734	0	40.912
AT1G20440.1	AtCOR47, RD17, COR47 | cold-regulated 47 | chr1:7084722-7085664 REVERSE LENGTH=265	0.0706249	0.0821761	1.16356	0.14209	0.034383	0.0141159	0.121521	0.0410144	0.0833883	0.0360601	0.0888365	0.183625	0.0189708		0.242407	0.481496	0.250573	0.237735	0.590005	0.241354	0	0	0.43916	0.664179		AT1G20440.1	AT1G20440.1	25	9	6	39.6	35.1	29.896	0	87.618
AT4G27320.1	ATPHOS34, PHOS34, USP21 | | chr4:13678860-13680717 REVERSE LENGTH=260;AT4G27320.2 | Symbols: ATPHOS34, PHOS34, USP21 | | chr4:13679938-13680717 REVERSE LENGTH=259	0.106216	0.0821553	0.773475	0.0946535	0.113749	0.218495	0.0251787	0.0790028	0.0532482	0.0958535	0.0873468	0.0686548	0.105673		0.079847	0.129229	0.147388	0.143349	0.116642	0	0	0.151494	0.108596	0.131936		AT4G27320.1;AT4G27320.2	AT4G27320.1;AT4G27320.2	62	12	10	54.6	50	28.106	0	59.633
AT4G24340.1	no symbol available | no full name available | chr4:12607475-12609148 FORWARD LENGTH=338	0.0620698	0.0820244	1.32149	0.0706259	0.0704625	0.0817437	0.0465458	0.040971	0.0683111	0.108299	0.0631336	0.0674582	0.10292		0.0435172	0.0490472	0.0492288	0.0509256	0.0404252	0.0786665	0.0780189	0.0451103	0.0738706	0.0478175		AT4G24340.1;AT4G24350.3;AT4G24350.1	AT4G24340.1	45	6	6	13.9	13.9	36.893	0	47.409
AT3G26210.1	CYP71B23 | cytochrome P450, family 71, subfamily B, polypeptide 23 | chr3:9593329-9595202 REVERSE LENGTH=501	0.00954239	0.0818668	8.57928	0.00413812	0.00774914	0.0271797	0.00427594	0.00436905	0.0705979	0.0776921	0.103338	0.0786979	0.0790081		0.020489	0	0.0445064	0.0286787	0.0194649	0.181688	0.196644	0.196722	0.140667	0.113778		AT3G26210.1;AT3G26230.1;AT3G26270.1;AT3G26280.1;AT3G26280.2	AT3G26210.1	42	12	9	19.8	14.8	56.923	0	42.323
AT4G19006.1	no symbol available | no full name available | chr4:10409349-10411347 REVERSE LENGTH=386;AT4G19006.2 | Symbols: no symbol available | no full name available | chr4:10409349-10411347 REVERSE LENGTH=439	0.0943253	0.0815193	0.864235	0.11085	0.0766654	0.104613	0.0786553	0.100843	0.0286314	0.0498161	0.118623	0.100765	0.109761		0.15564	0.107096	0.131085	0.14632	0.136676	0	0.0929067	0.168832	0.174458	0.178696		AT4G19006.1;AT4G19006.2	AT4G19006.1;AT4G19006.2	30	8	5	19.7	14	44.02	0	15.262
AT1G75220.1	ERDL6, AtERDL6 | ERD6-like 6 | chr1:28229412-28232606 REVERSE LENGTH=487	0.00354113	0.0814086	22.9894	0	0.00703796	0	0.0106677	0	0.0164246	0.11231	0.100743	0.0774436	0.100122		0	0	0	0	0	0	0.0989771	0.063199	0.0617985	0.0766217		AT1G75220.1	AT1G75220.1	19	6	5	11.5	8.4	52.901	0	110.93
AT2G40600.1	no symbol available | no full name available | chr2:16947012-16948537 REVERSE LENGTH=257	0.133291	0.0809749	0.607505	0.227368	0.00995162	0.172543	0.231189	0.0254029	0.0435502	0.0954129	0.125723	0.114015	0.0261736		0.257567	0.279386	0.203227	0.231092	0.241487	0	0.175066	0.200061	0.177856	0.220679		AT2G40600.1	AT2G40600.1	40	7	7	35.4	35.4	27.478	0	155.43
AT1G15820.1	CP24, LHCB6 | light harvesting complex photosystem II subunit 6 | chr1:5446685-5447676 REVERSE LENGTH=258	0.0277467	0.0807154	2.90901	0.0105632	0.0463911	0.0136885	0.0584518	0.00963897	0	0.381331	0.0109479	0.0112982	0		0	0.0412415	0	0.0549019	0	0	0.438505	0	0	0		AT1G15820.1	AT1G15820.1	11	3	3	14	14	27.522	0	29.532
ATCG00270.1	PSBD | photosystem II reaction center protein D | chrc:32711-33772 FORWARD LENGTH=353	0.000496774	0.0806284	162.304	0.00248387	0	0	0	0	0.165774	0.237368	0	0	0		0	0	0	0	0	0.550841	0.0948109	0	0	0		ATCG00270.1	ATCG00270.1	10	5	5	18.1	18.1	39.547	0	10.592
AT4G26220.1	CCoAOMT7 | caffeoyl coenzyme A ester O-methyltransferase 7 | chr4:13284179-13285146 FORWARD LENGTH=232	0.209574	0.0805708	0.38445	0.447172	0.139614	0.159512	0.158317	0.143257	0.0264137	0.0368634	0.153312	0.063733	0.122532		0.276174	0.168112	0.145437	0.256117	0.161429	0	0.0733041	0.151088	0.119559	0.0951979		AT4G26220.1	AT4G26220.1	46	12	12	45.3	45.3	25.945	0	180.24
AT1G14340.1	BPL3 | BPA1-Like 3 | chr1:4897709-4898776 FORWARD LENGTH=244	0.000768388	0.0801967	104.37	0.00384194	0	0	0	0	0.0481009	0.0610871	0.120126	0.0910899	0.0805794		0.0237425	0	0	0	0	0	0.132718	0.061881	0.146976	0.297855		AT1G14340.1	AT1G14340.1	26	9	9	35.7	35.7	26.415	0	18.945
AT4G14960.2	TUA6 | Tubulin alpha-6 | chr4:8548769-8550319 REVERSE LENGTH=450;AT4G14960.1 | Symbols: TUA6 | Tubulin alpha-6 | chr4:8548753-8550319 REVERSE LENGTH=427	0.0103285	0.0801118	7.75639	0.0140615	0.00867942	0.00833835	0.011076	0.0094872	0.0709106	0.0443929	0.131134	0.0787865	0.075335		0.13603	0.110595	0.12541	0.136515	0.0882988	0	0	0	0	0		AT4G14960.2;AT4G14960.1	AT4G14960.2;AT4G14960.1	17	36	1	67.6	3.1	49.537	0	15.044
AT5G61780.1	Tudor2, AtTudor2, TSN2 | Arabidopsis thaliana TUDOR-SN protein 2, TUDOR-SN protein 2 | chr5:24822012-24826641 FORWARD LENGTH=985	0.0908389	0.0797221	0.877621	0.0422704	0.0969046	0.165414	0.0809922	0.0686132	0.0168944	0.0968548	0.111269	0.114797	0.0587954		0.145014	0.242348	0.278725	0.240596	0.172911	0.149305	0.242518	0.381475	0.28936	0.133036		AT5G61780.1	AT5G61780.1	174	42	29	47.7	36.9	107.74	0	300.72
AT1G79230.1	ATMST1, STR1, MST1, ATRDH1, ST1 | ARABIDOPSIS THALIANA RHODANESE HOMOLOGUE 1, mercaptopyruvate sulfurtransferase 1, SULFURTRANSFERASE 1 | chr1:29800824-29803679 FORWARD LENGTH=379;AT1G79230.3 | Symbols: ATMST1, STR1, MST1, ATRDH1, ST	0.195208	0.0797139	0.408354	0.143712	0.134188	0.282483	0.179815	0.235841	0.0619259	0.0645661	0.114747	0.0557686	0.101562		1.50407	2.12686	2.2315	2.08437	2.23316	0.651775	0.561145	0.975471	0.827158	1.0002		AT1G79230.1;AT1G79230.3;AT1G79230.2	AT1G79230.1;AT1G79230.3;AT1G79230.2	86	16	16	54.1	54.1	41.893	0	263.7
AT4G27500.1	PPI1 | proton pump interactor 1 | chr4:13743614-13745900 FORWARD LENGTH=612;AT4G27500.2 | Symbols: PPI1 | proton pump interactor 1 | chr4:13743614-13745574 FORWARD LENGTH=535	0.0477515	0.0796127	1.66723	0.0372644	0.0157759	0.134194	0.00289035	0.048633	0.0225187	0.231526	0.00481244	0.0803355	0.0588708		0.116959	0.157703	0.188897	0.102623	0.158454	0	0.184802	0.130036	0.225968	0.186453		AT4G27500.1;AT4G27500.2	AT4G27500.1;AT4G27500.2	103	30	30	49	49	68.878	0	137.91
AT4G22240.1	FBN1b | fibrillin 1b | chr4:11766090-11767227 REVERSE LENGTH=310	0.0240524	0.079407	3.30142	0.0235781	0.0321797	0.0218149	0.0329401	0.00974897	0.0562743	0.162783	0.124877	0.044017	0.00908359		0.032887	0.0323937	0.0306431	0.0428162	0	0.106997	0.212961	0.111829	0.0642887	0.0604591		AT4G22240.1	AT4G22240.1	37	10	9	45.8	45.8	33.655	0	63.804
AT2G45300.4	no symbol available | no full name available | chr2:18677518-18679868 FORWARD LENGTH=520;AT2G45300.2 | Symbols: no symbol available | no full name available | chr2:18677518-18679868 FORWARD LENGTH=520;AT2G45300.1 | Symbols: no symbol	0.128629	0.0793064	0.616551	0.134253	0.0753926	0.163745	0.0872057	0.18255	0.0104913	0.0352733	0.132852	0.0665806	0.151335		0.216425	0.168057	0.286629	0.221685	0.241727	0	0.0986551	0.161925	0.103831	0.133845		AT2G45300.4;AT2G45300.2;AT2G45300.1;AT2G45300.3	AT2G45300.4;AT2G45300.2;AT2G45300.1;AT2G45300.3	101	20	4	46.2	10.8	55.733	0	287.36
ATCG00720.1	PETB | photosynthetic electron transfer B | chrc:74841-76292 FORWARD LENGTH=215	0	0.0792342	#DIV/0!	0	0	0	0	0	0.363668	0.0325028	0	0	0		0	0	0	0	0	0	0	0	0	0		ATCG00720.1	ATCG00720.1	2	1	1	9.8	9.8	24.152	0	25.709
AT3G62020.2	GLP10 | germin-like protein 10 | chr3:22971443-22972018 REVERSE LENGTH=191;AT3G62020.1 | Symbols: GLP10 | germin-like protein 10 | chr3:22971443-22972192 REVERSE LENGTH=220	0	0.0789407	#DIV/0!	0	0	0	0	0	0.162921	0.10371	0.0349919	0.0593674	0.033713		0	0	0	0	0	0	0	0	0	0		AT3G62020.2;AT3G62020.1	AT3G62020.2;AT3G62020.1	4	2	1	15.2	6.8	20.323	0	5.7297
AT3G28480.1	no symbol available | no full name available | chr3:10676266-10678262 REVERSE LENGTH=316;AT3G28480.2 | Symbols: no symbol available | no full name available | chr3:10676266-10678262 REVERSE LENGTH=324	0.0136911	0.0788791	5.76132	0.012711	0.0136858	0.0104275	0.0110001	0.0206313	0.0379576	0.102462	0.0435414	0.120893	0.0895414		0	0	0.024285	0	0	0	0.152685	0.0436886	0.0999974	0.0780764		AT3G28480.1;AT3G28480.2	AT3G28480.1;AT3G28480.2	27	5	5	19.9	19.9	35.57	0	15.491
AT3G48750.1	CDC2AAT, CDKA;1, CDK2, CDC2, CDKA1, CDC2A | cell division control 2 | chr3:18072238-18074296 FORWARD LENGTH=294	0.0332257	0.0786907	2.36837	0.0520431	0.0116846	0.0427894	0.0341394	0.0254721	0.0505809	0.0437057	0.080061	0.117944	0.101162		0	0.0762228	0.0753096	0.104336	0.0960992	0	0.0743934	0.111079	0.0766763	0.0844896		AT3G48750.1;AT5G40540.3;AT1G52290.2;AT5G64960.1;AT1G52290.1;AT5G10270.1;AT5G64960.2;AT5G66710.1;AT1G73690.1;AT1G18040.1;AT3G50720.1;AT5G40540.2;AT5G01850.2;AT3G27560.1;AT5G40540.1;AT1G66750.1;AT5G50180.1;AT5G01850.1;AT5G40540.4;AT4G23230.1	AT3G48750.1	33	13	13	39.1	39.1	34.03	0	19.911
AT5G01530.1	LHCB4.1 | light harvesting complex photosystem II | chr5:209084-210243 FORWARD LENGTH=290	0.0102826	0.0786039	7.64433	0	0.00857486	0.0144022	0.00734916	0.021087	0.178858	0.207734	0	0.00642759	0		0	0	0	0	0	0	0	0	0	0		AT5G01530.1	AT5G01530.1	12	5	5	17.6	17.6	31.139	0	33.741
AT3G06390.1	CASPL1D2 | CASP-like protein 1D2 | chr3:1938913-1939707 REVERSE LENGTH=199	0.0391828	0.0785778	2.00542	0.0307848	0.047237	0.0408994	0.037054	0.0399388	0.181538	0.0893934	0	0.0707955	0.0511621		0	0	0	0	0	0	0	0	0	0		AT3G06390.1	AT3G06390.1	10	2	2	17.1	17.1	21.156	0	24.498
AT4G25130.1	MSRA4, PMSR4 | peptide met sulfoxide reductase 4, methionine sulfoxide reductase A4 | chr4:12898802-12899998 REVERSE LENGTH=258	0.111285	0.0783084	0.703675	0.121697	0.110606	0.122331	0.166047	0.0357437	0.070144	0.0781556	0.0757781	0.0908639	0.0766006		0.105414	0.0938833	0.0962869	0.142396	0.0893284	0	0.0825827	0.0730193	0.0928793	0.0751031		AT4G25130.1	AT4G25130.1	29	8	7	33.7	30.6	28.644	0	19.04
AT1G57720.2	no symbol available | no full name available | chr1:21377873-21380114 FORWARD LENGTH=413;AT1G57720.1 | Symbols: no symbol available | no full name available | chr1:21377873-21380114 FORWARD LENGTH=413	0.151288	0.0782584	0.517283	0.167839	0.176413	0.193205	0.0439717	0.175009	0.0666942	0.109712	0.139608	0.0384636	0.0368142		0.290156	0.350808	0.408541	0.280869	0.371327	0.346019	0.355439	0.2076	0.169353	0.21515		AT1G57720.2;AT1G57720.1	AT1G57720.2;AT1G57720.1	89	25	16	55.4	34.1	46.4	0	323.31
AT1G51710.1	ATUBP6, UBP6 | ubiquitin-specific protease 6 | chr1:19175805-19179894 REVERSE LENGTH=482;AT1G51710.2 | Symbols: ATUBP6, UBP6 | ubiquitin-specific protease 6 | chr1:19175805-19179399 REVERSE LENGTH=443	0.0825431	0.0782082	0.947483	0.0645303	0.00545638	0.138734	0.101136	0.102859	0.0738474	0.0513833	0.13294	0.0669174	0.0659528		0.125416	0.126234	0.20426	0.180262	0.165911	0.191644	0.146304	0.215561	0.129753	0.105479		AT1G51710.1;AT1G51710.2;AT3G21280.2;AT3G21280.1	AT1G51710.1;AT1G51710.2	55	13	13	33.2	33.2	53.695	0	68.445
AT1G24360.1	KR | | chr1:8640820-8643283 FORWARD LENGTH=319	0.16203	0.0778833	0.480671	0.162376	0.155809	0.175706	0.169898	0.146363	0	0.158297	0.0389964	0.0810513	0.111072		0.273282	0.278664	0.254464	0.212749	0.228973	0	0.157849	0.102325	0.162286	0.182791		AT1G24360.1	AT1G24360.1	43	11	11	49.8	49.8	33.548	0	323.31
AT5G06660.1	no symbol available | no full name available | chr5:2046863-2047453 FORWARD LENGTH=196	0.00849596	0.0778401	9.16201	0	0	0	0.0280239	0.0144559	0	0.148003	0.082818	0.137695	0.0206845		0	0	0	0	0	0	0.110404	0.0629776	0.0897071	0.0714075		AT5G06660.1	AT5G06660.1	18	5	3	29.1	17.3	21.417	0	8.7328
AT5G35590.1	PAA1 | proteasome alpha subunit A1 | chr5:13765417-13767768 REVERSE LENGTH=246	0.234682	0.0778043	0.331531	0.156034	0.244998	0.233508	0.298785	0.240086	0.0149908	0.0312371	0.121892	0.0872828	0.133619		0.16141	0.172982	0.175812	0.220783	0.174247	0	0.0273825	0.0908778	0.0751765	0.086454		AT5G35590.1	AT5G35590.1	92	17	8	66.3	33.7	27.294	0	300.7
AT1G42970.1	GAPB | glyceraldehyde-3-phosphate dehydrogenase B subunit | chr1:16127552-16129584 FORWARD LENGTH=447	0.0524578	0.0774712	1.47683	0.00848252	0.0700372	0.0685732	0.0694344	0.0457616	0.0870298	0.251655	0.0234557	0.0152693	0.00994603		0	0.21573	0.17289	0.19856	0.116834	0.200865	0.656296	0.067408	0	0		AT1G42970.1	AT1G42970.1	34	14	11	39.6	30.6	47.659	0	23.218
AT1G18460.1	alpha/beta-HYD | alpha/beta-hydrolase | chr1:6352682-6355971 FORWARD LENGTH=701	0	0.0774384	#DIV/0!	0	0	0	0	0	0.0311806	0.0656418	0.140412	0.0944006	0.0555569		0	0	0	0	0	0	0.143307	0.198215	0.150411	0.10224		AT1G18460.1	AT1G18460.1	19	11	9	16	12.3	79.428	0	20.128
AT5G46790.2	PYL1, RCAR12 | PYR1-like 1, regulatory components of ABA receptor 12 | chr5:18984063-18984728 REVERSE LENGTH=221;AT5G46790.1 | Symbols: PYL1, RCAR12 | PYR1-like 1, regulatory components of ABA receptor 12 | chr5:18984063-18984728 REV	0.105994	0.0771256	0.727643	0.0870727	0.0675223	0.123567	0.152874	0.0989329	0	0.0590215	0.198146	0.0133516	0.115109		0.095861	0.0984398	0.110987	0.170487	0.141688	0	0.0861903	0.143661	0	0.0914886		AT5G46790.2;AT5G46790.1	AT5G46790.2;AT5G46790.1	38	9	9	44.8	44.8	25.361	0	60.241
AT4G14420.1	no symbol available | no full name available | chr4:8302171-8303738 REVERSE LENGTH=158	0.0178336	0.077042	4.32005	0.0199558	0	0.0692122	0	0	0	0.172956	0.0583571	0.0994377	0.0544594		0	0	0	0	0	0	0	0	0	0		AT4G14420.1	AT4G14420.1	9	1	1	5.7	5.7	17.427	0.0041594	1.9593
AT3G11630.1	2CPA | 2-Cys peroxiredoxin A | chr3:3672189-3673937 FORWARD LENGTH=266	0.20514	0.0770315	0.375506	0.00647004	0.210683	0.230597	0.328317	0.249635	0.162762	0.050477	0.101316	0.0386165	0.0319858		0.348227	0.242699	0.241452	0.320926	0.221517	0	0.199862	0.20159	0.178508	0.0777171		AT3G11630.1	AT3G11630.1	36	11	5	59.8	25.6	29.092	0	323.31
AT5G44720.1	no symbol available | no full name available | chr5:18043086-18045275 FORWARD LENGTH=308;AT5G44720.2 | Symbols: no symbol available | no full name available | chr5:18043086-18044862 FORWARD LENGTH=230	0.131869	0.076845	0.582735	0.147943	0.146879	0.175958	0.171164	0.0174032	0.0569055	0.0605836	0.125886	0.073211	0.0676387		0.140014	0.122831	0.141837	0.145232	0.117245	0	0.0892037	0.161393	0.108737	0.100333		AT5G44720.1;AT5G44720.2	AT5G44720.1;AT5G44720.2	46	9	9	22.4	22.4	34.798	0	36.509
AT5G03080.1	LPPgamma | lipid phosphate phosphatase gamma | chr5:721976-722656 FORWARD LENGTH=226	0	0.0768411	#DIV/0!	0	0	0	0	0	0	0.26033	0.0304812	0.0309114	0.062483		0	0	0	0	0	0	0	0	0	0		AT5G03080.1	AT5G03080.1	7	4	4	15	15	25.754	0	4.886
AT2G46170.1	RTNLB5 | reticulon-like B 5 | chr2:18965410-18966940 FORWARD LENGTH=255	0.0191631	0.0768249	4.00899	0.031072	0.0323394	0.00811315	0.0162433	0.00804785	0	0.0741045	0.0469475	0.168456	0.0946165		0.0705632	0.0797959	0.049474	0	0.068622	0	0.0875678	0.0504053	0	0.145322		AT2G46170.1;AT2G46170.2	AT2G46170.1	19	7	7	26.3	26.3	28.687	0	12.863
AT4G23470.4	no symbol available | no full name available | chr4:12249867-12251079 FORWARD LENGTH=177;AT4G23470.2 | Symbols: no symbol available | no full name available | chr4:12249867-12251079 FORWARD LENGTH=199;AT4G23470.3 | Symbols: no symbol	0.0669893	0.0768203	1.14675	0.0751414	0.0880747	0.0690548	0.0184171	0.0842586	0	0.0561663	0.0368667	0.0694083	0.22166		0.0132078	0.0158956	0.0189568	0	0.0141418	0	0	0	0	0		AT4G23470.4;AT4G23470.2;AT4G23470.3;AT4G23470.1	AT4G23470.4;AT4G23470.2;AT4G23470.3;AT4G23470.1	19	2	2	16.4	16.4	19.331	0	4.7739
AT5G09270.2	no symbol available | no full name available | chr5:2879680-2880015 FORWARD LENGTH=111;AT5G09270.1 | Symbols: no symbol available | no full name available | chr5:2879680-2880015 FORWARD LENGTH=111	0.00767586	0.0766058	9.98009	0.0383793	0	0	0	0	0.163122	0.186803	0	0	0.0331039		0	0	0	0	0	0	0	0	0	0		AT5G09270.2;AT5G09270.1	AT5G09270.2;AT5G09270.1	8	4	4	54.1	54.1	12.595	0	23.775
AT1G33230.1	no symbol available | no full name available | chr1:12046844-12049794 FORWARD LENGTH=347	0.00518318	0.0765299	14.765	0.0102173	0.0058849	0.00981371	0	0	0.149015	0.0825386	0.0491007	0.0453222	0.0566728		0	0	0	0	0	0	0	0.0371247	0	0.0467239		AT1G33230.1;AT1G33230.2	AT1G33230.1	14	4	4	8.6	8.6	40.013	0	7.907
AT4G21580.1	no symbol available | no full name available | chr4:11475822-11477514 FORWARD LENGTH=325;AT4G21580.3 | Symbols: no symbol available | no full name available | chr4:11475822-11477514 FORWARD LENGTH=319;AT4G21580.2 | Symbols: no symbol	0.137889	0.0764449	0.554393	0.116596	0.134776	0.148718	0.159353	0.130003	0	0.0530747	0.111338	0.0939486	0.123863		0.256621	0.22781	0.2481	0.244888	0.223856	0	0.0757251	0.239531	0.154329	0.145894		AT4G21580.1;AT4G21580.3;AT4G21580.2	AT4G21580.1;AT4G21580.3;AT4G21580.2	87	15	15	55.1	55.1	34.465	0	150.63
AT3G04790.1	EMB3119 | EMBRYO DEFECTIVE 3119 | chr3:1313365-1314195 FORWARD LENGTH=276	0.151308	0.0764413	0.505204	0.086673	0.421442	0.120487	0.0590218	0.0689157	0.0360829	0.200147	0.0777993	0.0291497	0.0390276		0.591812	0.602426	0.621476	0.598796	0.577391	0.833434	0.324372	0.359157	0.35677	0.306857		AT3G04790.1	AT3G04790.1	49	8	8	42	42	29.305	0	75.079
AT1G13280.1	AOC4 | allene oxide cyclase 4 | chr1:4547624-4548552 FORWARD LENGTH=254	0.110575	0.0763208	0.690221	0.0913781	0.0681103	0.0417712	0.0133011	0.338312	0.0978532	0.148278	0.0242186	0.0218337	0.0894206		0.507706	0.596454	0.472871	0.372506	0.448171	0	0	0.256191	0.258871	0.242776		AT1G13280.1	AT1G13280.1	37	10	8	41.3	35.4	27.809	0	107.25
AT5G48480.1	no symbol available | no full name available | chr5:19644814-19645658 FORWARD LENGTH=166	0.164266	0.0761942	0.463846	0.192268	0.133852	0.198084	0.153449	0.143677	0	0.0798607	0.213025	0.0240661	0.0640192		0.149649	0.150879	0.0912564	0.118915	0.112408	0	0.0543018	0.0854879	0.0512544	0.0834306		AT5G48480.1	AT5G48480.1	49	10	10	44.6	44.6	17.557	0	90.292
AT4G31080.1	LNP2, LNP2.1, LNP2.2, LNPA | LUNAPARK2.1, LUNAPARK2, LUNAPARK2.2, LUNAPARK A | chr4:15121186-15123072 FORWARD LENGTH=409;AT4G31080.2 | Symbols: LNP2, LNP2.1, LNP2.2, LNPA | LUNAPARK2.1, LUNAPARK2, LUNAPARK2.2, LUNAPARK A | chr4:15121	0.0306196	0.0761853	2.48812	0.0331182	0.0314212	0.0260891	0.0402188	0.0222508	0.0458774	0.127519	0.0470307	0.124222	0.0362774		0.0370387	0.0977783	0.0680658	0.0543395	0.0728141	0	0.159801	0.0425058	0.119584	0.11282		AT4G31080.1;AT4G31080.2	AT4G31080.1;AT4G31080.2	32	9	8	31.5	29.1	45.342	0	23.188
AT5G44550.1	CASPL1B1 | CASP-like protein 1B1 | chr5:17942100-17943174 REVERSE LENGTH=197	0.0209325	0.0759708	3.62933	0.0238488	0.0299304	0	0	0.0508831	0	0	0.103444	0.13861	0.1378		0	0	0	0	0	0	0	0	0	0		AT5G44550.1	AT5G44550.1	8	3	3	20.3	20.3	20.747	0	5.2563
AT1G48900.2	no symbol available | no full name available | chr1:18085031-18087743 REVERSE LENGTH=431;AT1G48900.1 | Symbols: no symbol available | no full name available | chr1:18084972-18087743 REVERSE LENGTH=495;AT5G49500.1 | Symbols: no symbol	0.015431	0.075882	4.9175	0.0149458	0.0195882	0.02678	0.0105369	0.00530424	0.127165	0.0939023	0.072466	0.0472879	0.0385889		0.0516474	0.0581467	0.0770324	0.0462379	0	0.0849446	0.155346	0.142635	0.145154	0.0965317		AT1G48900.2;AT1G48900.1;AT5G49500.1;AT1G15310.1;AT5G49500.2	AT1G48900.2;AT1G48900.1;AT5G49500.1	61	14	14	37.1	37.1	47.726	0	65.452
AT1G56580.1	SVB | SMALLER WITH VARIABLE BRANCHES | chr1:21198402-21198902 REVERSE LENGTH=166	0.0808036	0.0758187	0.938308	0.114378	0.01754	0.0190939	0.0866511	0.166355	0.140089	0.0823669	0	0.141755	0.0148826		0.0622633	0.0925758	0	0.101779	0.143681	0	0	0	0.0791224	0		AT1G56580.1	AT1G56580.1	15	6	6	31.9	31.9	18.406	0	17.136
AT1G80360.4	VAS1, ISS1 | ndole Severe Sensitive1, reversal of sav3 phenotype 1 | chr1:30208736-30210643 REVERSE LENGTH=394;AT1G80360.3 | Symbols: VAS1, ISS1 | ndole Severe Sensitive1, reversal of sav3 phenotype 1 | chr1:30208736-30210643 REVERSE	0.122886	0.0757998	0.616831	0.104059	0.0715234	0.247987	0.0619519	0.128908	0.151537	0.007292	0.106422	0.0518196	0.0619286		0.424011	0.415362	0.583413	0.428123	0.49309	0	0.217136	0.460751	0.184694	0.288491		AT1G80360.4;AT1G80360.3;AT1G80360.2;AT1G80360.1	AT1G80360.4;AT1G80360.3;AT1G80360.2;AT1G80360.1	78	15	15	48	48	43.761	0	220.6
AT3G61440.1	ATCYSC1, ARATH;BSAS3;1, CAS-C1, CYSC1 | ÃŸ-cyanoalanine synthase C1, CYSTEINE SYNTHASE C1, BETA-SUBSTITUTED ALA SYNTHASE 3;1, cysteine synthase C1 | chr3:22735885-22737792 FORWARD LENGTH=368;AT3G61440.4 | Symbols: ATCYSC1, ARATH;BSAS3	0.279646	0.0757309	0.27081	0.358006	0.198983	0.293404	0.387435	0.160401	0.0280781	0.0538993	0.173274	0.038785	0.084618		0.31512	0.283543	0.306269	0.391966	0.316033	0	0.0408868	0.134591	0.0616822	0.105212		AT3G61440.1;AT3G61440.4;AT3G61440.2;AT3G61440.3	AT3G61440.1;AT3G61440.4	127	25	25	42.9	42.9	39.927	0	323.31
AT3G54960.1	PDI1, PDIL1-3, ATPDIL1-3, ATPDI1 | ARABIDOPSIS THALIANA PROTEIN DISULFIDE ISOMERASE 1, PDI-like 1-3, PROTEIN DISULFIDE ISOMERASE 1 | chr3:20363514-20366822 REVERSE LENGTH=579;AT3G54960.2 | Symbols: PDI1, PDIL1-3, ATPDIL1-3, ATPDI1 |	0.183348	0.0754576	0.411555	0.19002	0.180851	0.120907	0.195074	0.229886	0	0.0337524	0.127506	0.0978754	0.118154		0.319102	0.29209	0.246418	0.315223	0.30146	0	0.0752501	0.234523	0.176693	0.245212		AT3G54960.1;AT3G54960.2	AT3G54960.1;AT3G54960.2	112	23	23	42.1	42.1	64.211	0	323.31
AT2G39730.3	RCA | rubisco activase | chr2:16571174-16573345 REVERSE LENGTH=441;AT2G39730.2 | Symbols: RCA | rubisco activase | chr2:16571046-16573345 REVERSE LENGTH=446;AT2G39730.1 | Symbols: RCA | rubisco activase | chr2:16570951-16573345 REVER	0.0292914	0.0753991	2.57411	0.0266376	0.0340344	0.0580104	0.0192882	0.00848622	0.113667	0.136708	0.0592195	0.0371938	0.0302071		0.0275924	0.0349111	0.0508685	0.0339269	0	0.332228	0.174237	0.0465566	0.0469208	0.042396		AT2G39730.3;AT2G39730.2;AT2G39730.1	AT2G39730.3;AT2G39730.2;AT2G39730.1	50	12	12	31.5	31.5	48.5	0	203.86
AT3G01910.1	AtSO, AT-SO, SOX | sulfite oxidase | chr3:314919-317274 REVERSE LENGTH=393;AT3G01910.2 | Symbols: AtSO, AT-SO, SOX | sulfite oxidase | chr3:314919-316641 REVERSE LENGTH=298	0.315283	0.0753135	0.238876	0.265135	0.326388	0.340521	0.32628	0.318089	0.0146378	0.0953843	0.164253	0.0677307	0.0345616		0.319959	0.416337	0.372383	0.396219	0.391218	0.0378753	0.126954	0.193769	0.105924	0.122943		AT3G01910.1;AT3G01910.2;AT3G01910.3	AT3G01910.1;AT3G01910.2	115	17	17	44	44	43.329	0	292.07
AT5G57440.1	GS1, GPP2 | GLYCEROL-3-PHOSPHATASE 2 | chr5:23271518-23272900 REVERSE LENGTH=240	0.104157	0.0748836	0.718948	0.117192	0.112515	0.0713461	0.0921682	0.127565	0.100415	0.074402	0.0992681	0	0.100333		0.149337	0.12638	0	0	0	0	0	0	0	0.169128		AT5G57440.1	AT5G57440.1	17	7	7	33.8	33.8	26.779	0	9.968
AT5G58440.1	SNX2a | sorting nexin 2A | chr5:23624154-23626676 REVERSE LENGTH=587	0.0262941	0.0748443	2.84643	0.0155214	0.0311787	0.0292948	0.0236737	0.0318021	0.116634	0.0534369	0.0413991	0.0980903	0.0646613		0.0288924	0.0489438	0.0434099	0.0438	0.0467362	0.176756	0.101299	0.0611324	0.140859	0.105638		AT5G58440.1	AT5G58440.1	70	19	16	36.5	29.8	65.527	0	258.68
AT2G17570.1	cPT1, AtcPT1, CPT3 | cis-prenyltransferase 1, cis&#8208;prenyltransferase 3 | chr2:7645086-7645973 FORWARD LENGTH=295	0	0.0744448	#DIV/0!	0	0	0	0	0	0	0.0205091	0.154002	0.165252	0.0324607		0	0	0	0	0	0	0.124273	0.165526	0.169004	0.161398		AT2G17570.1	AT2G17570.1	20	6	6	25.8	25.8	33.628	0	46.643
AT1G09210.1	CRT2, AtCRT1b, CRT1b | calreticulin 1b, CALRETICULIN 2 | chr1:2973217-2976655 REVERSE LENGTH=424	0.183085	0.0743399	0.406041	0.253282	0.196389	0.185746	0.0769479	0.203058	0.0278057	0.0456803	0.088804	0.0789283	0.130481		0.277835	0.324445	0.299743	0.190702	0.315253	0	0.0387481	0.141587	0.118525	0.186885		AT1G09210.1	AT1G09210.1	116	26	18	46.2	35.4	48.156	0	323.31
AT5G19690.1	STT3A | staurosporin and temperature sensitive 3-like A | chr5:6652649-6658214 FORWARD LENGTH=779;AT5G19690.2 | Symbols: STT3A | staurosporin and temperature sensitive 3-like A | chr5:6653010-6658214 FORWARD LENGTH=738	0.021263	0.0742242	3.49076	0.00996224	0.0106752	0.0159386	0.014711	0.0550281	0.0471224	0.0834713	0.0806377	0.0999429	0.0599465		0	0	0.0419445	0	0.120038	0.105205	0.132847	0.0868025	0.148578	0.0815059		AT5G19690.1;AT5G19690.2	AT5G19690.1;AT5G19690.2	39	11	11	16	16	86.112	0	21.043
AT1G76400.1	OST1b | OLIGOSACCHARYLTRANSFERASE 1b | chr1:28658713-28661672 REVERSE LENGTH=614;AT1G76400.2 | Symbols: OST1b | OLIGOSACCHARYLTRANSFERASE 1b | chr1:28658956-28661672 REVERSE LENGTH=560	0.0306623	0.0741695	2.41891	0.0273754	0.0171746	0.0123636	0.056538	0.0398601	0.00601809	0.137635	0.0692045	0.111008	0.046982		0.113139	0.125104	0.111143	0.143858	0.126251	0.246151	0.498036	0.22962	0.298489	0.217811		AT1G76400.1;AT1G76400.2	AT1G76400.1;AT1G76400.2	111	27	27	48.7	48.7	68.641	0	108.66
AT4G05160.1	no symbol available | no full name available | chr4:2664451-2666547 FORWARD LENGTH=544	0.058165	0.0741525	1.27486	0.0465817	0.0526937	0.081355	0.0612606	0.0489341	0.0451151	0.0580259	0.137241	0.0665607	0.0638199		0.072006	0.0833807	0.0875352	0.0875354	0.0770601	0.0511489	0.084145	0.166342	0.0949923	0.0770726		AT4G05160.1	AT4G05160.1	76	15	15	33.1	33.1	59.849	0	323.31
AT5G59520.1	AtZIP2, ZIP2 | ZRT/IRT-like protein 2 | chr5:23991447-23992762 REVERSE LENGTH=353	0.0357014	0.0740559	2.07431	0	0	0	0.10173	0.076777	0.159159	0.176058	0	0.0226567	0.012406		0	0	0	0.0729001	0.0735517	0	0	0	0	0		AT5G59520.1	AT5G59520.1	9	2	2	4	4	38.312	0	3.9846
AT2G38960.1	AERO2, ERO2 | endoplasmic reticulum oxidoreductins 2 | chr2:16265455-16267883 FORWARD LENGTH=472;AT2G38960.2 | Symbols: AERO2, ERO2 | endoplasmic reticulum oxidoreductins 2 | chr2:16265455-16267792 FORWARD LENGTH=478;AT2G38960.3 | Sy	0.0231139	0.0739824	3.20078	0.0145794	0.0253305	0.0293798	0.0137587	0.032521	0.0668499	0.0986744	0.0436788	0.0907021	0.0700069		0.0365727	0.0635658	0.0488093	0	0.0455468	0	0.112368	0.0604769	0.135588	0.0985255		AT2G38960.1;AT2G38960.2;AT2G38960.3	AT2G38960.1;AT2G38960.2;AT2G38960.3	24	5	5	12.7	12.7	53.448	0	16.685
AT2G20940.2	no symbol available | no full name available | chr2:9002264-9002653 REVERSE LENGTH=129;AT2G20940.1 | Symbols: no symbol available | no full name available | chr2:9002264-9002653 REVERSE LENGTH=129	0.104904	0.0738781	0.704248	0.0575621	0.156592	0.105831	0.0997255	0.104807	0	0.0989834	0	0.120683	0.149724		0.0652901	0.0971304	0	0.0928874	0	0	0	0	0.0595832	0		AT2G20940.2;AT2G20940.1	AT2G20940.2;AT2G20940.1	11	2	2	25.6	25.6	14.142	0	56.972
AT4G32180.1	ATPANK2, PANK2 | pantothenate kinase 2 | chr4:15537724-15543715 REVERSE LENGTH=901;AT4G32180.3 | Symbols: ATPANK2, PANK2 | pantothenate kinase 2 | chr4:15538340-15543715 REVERSE LENGTH=783;AT4G32180.2 | Symbols: ATPANK2, PANK2 | pant	0.00305876	0.0738636	24.1482	0.0102222	0.00130835	0.00266604	0.0010972	0	0	0.128085	0.0558171	0.0984183	0.0869976		0.246496	0	0	0	0	0	0.597182	0.363673	0.443795	0.489457		AT4G32180.1;AT4G32180.3;AT4G32180.2	AT4G32180.1;AT4G32180.3;AT4G32180.2	26	8	8	13.5	13.5	99.639	0	23.971
AT4G16444.1	AtGET1, GET1 | Guided Entry of Tail-anchored proteins1 | chr4:9274791-9276056 REVERSE LENGTH=178	0.0213822	0.0738633	3.45444	0.0202069	0.0290629	0.0278517	0	0.0297893	0	0.104762	0.0582161	0.108942	0.0973966		0	0	0	0	0	0	0	0	0	0		AT4G16444.1	AT4G16444.1	8	1	1	9	9	20.206	0	7.0876
AT1G21900.1	p24delta5 | p24 subfamily delta 5 | chr1:7691165-7692327 REVERSE LENGTH=216	0	0.0737094	#DIV/0!	0	0	0	0	0	0	0.0938737	0.0262905	0.102066	0.146317		0	0	0	0	0	0	0.0605113	0	0.0738988	0.0629781		AT1G21900.1	AT1G21900.1	7	4	4	10.2	10.2	24.346	0	4.6551
AT1G75140.1	no symbol available | no full name available | chr1:28202166-28204019 REVERSE LENGTH=617	0.00248514	0.073595	29.614	0.00319876	0.0031432	0.00305097	0	0.00303278	0.356895	0.0110799	0	0	0		0	0	0	0	0	0	0	0	0	0		AT1G75140.1	AT1G75140.1	9	5	5	7.8	7.8	68.908	0	7.3646
AT4G25550.1	IRP9 | INVOLVED IN rRNA PROCESSING 9 | chr4:13048519-13050873 FORWARD LENGTH=200	0.0444154	0.0735869	1.65679	0.0134976	0.0433848	0.0545357	0.0594938	0.0511652	0.0923788	0	0.0538464	0.123145	0.0985642		0	0.0749485	0.064527	0.0713754	0.070717	0	0	0.0615225	0.151677	0.119674		AT4G25550.1	AT4G25550.1	24	4	4	32	32	22.829	0	26.878
AT1G20200.1	HAP15, EMB2719 | HAPLESS 15, EMBRYO DEFECTIVE 2719 | chr1:7001409-7004154 REVERSE LENGTH=488	0.0535729	0.0733072	1.36836	0.0607428	0.02364	0.0494651	0.059548	0.0744685	0.0100309	0.0728857	0.110736	0.0710814	0.101802		0.104007	0.0987072	0.152283	0.108371	0.163242	0	0.156423	0.187214	0.16921	0.181011		AT1G20200.1	AT1G20200.1	76	19	8	51	21.7	55.582	0	133.75
AT5G49540.2	no symbol available | no full name available | chr5:20105078-20105609 REVERSE LENGTH=107;AT5G49540.1 | Symbols: no symbol available | no full name available | chr5:20104804-20105609 REVERSE LENGTH=114	0	0.0731352	#DIV/0!	0	0	0	0	0	0	0	0.0872781	0.159727	0.118671		0	0	0	0	0	0	0	0	0	0		AT5G49540.2;AT5G49540.1	AT5G49540.2;AT5G49540.1	4	1	1	19.6	19.6	11.838	0	4.5972
AT1G73650.1	no symbol available | no full name available | chr1:27688449-27689606 REVERSE LENGTH=208;AT1G73650.4 | Symbols: no symbol available | no full name available | chr1:27688420-27689606 REVERSE LENGTH=219;AT1G73650.5 | Symbols: no symbol	0.0017322	0.0731112	42.2072	0	0	0	0.00866099	0	0	0.0132474	0.163745	0.101765	0.0867984		0	0	0	0	0	0	0	0.100949	0.083523	0.0913538		AT1G73650.1;AT1G73650.4;AT1G73650.5;AT1G73650.2;AT1G73650.3	AT1G73650.1;AT1G73650.4;AT1G73650.5;AT1G73650.2;AT1G73650.3	12	4	4	16.3	16.3	23.73	0	6.5088
AT1G79010.1	no symbol available | no full name available | chr1:29725138-29726933 REVERSE LENGTH=222	0.0600258	0.0730654	1.21723	0.0444368	0.0681287	0.0200586	0.0575361	0.109969	0.109776	0.0435289	0.0376368	0.0590594	0.115326		0.1362	0.140189	0.165054	0.189769	0.195169	0	0.11979	0.0965946	0.177098	0.120042		AT1G79010.1	AT1G79010.1	53	11	2	39.2	10.8	25.502	0	105.15
AT2G18193.1	no symbol available | no full name available | chr2:7917621-7919184 REVERSE LENGTH=495;AT2G18190.1 | Symbols: no symbol available | no full name available | chr2:7914305-7915872 REVERSE LENGTH=494	0	0.0727813	#DIV/0!	0	0	0	0	0	0.0259439	0.0650925	0.0764795	0.128782	0.0676087		0	0	0	0	0	0.0891618	0.176543	0.193875	0.206301	0.128786		AT2G18193.1;AT2G18190.1;AT3G50940.1;AT3G28570.1;AT3G28570.2;AT4G05380.1;AT5G40000.1;AT5G17730.1;AT3G28610.1;AT5G17740.1;AT3G50930.1	AT2G18193.1;AT2G18190.1	20	11	9	17	14.3	56.469	0	17.669
AT3G52580.1	no symbol available | no full name available | chr3:19503324-19504701 FORWARD LENGTH=150	0.156764	0.0727547	0.464102	0.0887309	0.18191	0.0740104	0.258316	0.180854	0	0	0.256722	0.0500978	0.0569536		0	0	0.0584284	0	0.110838	0	0	0	0	0.0377122		AT3G52580.1	AT3G52580.1	8	13	2	55.3	10.7	16.238	0	4.1143
AT1G11680.1	CYP51A2, CYP51, atCYP51, EMB1738, CYP51G1 | CYTOCHROME P450 51, CYTOCHROME P450 51A2, CYTOCHROME P450 51G1, embryo defective 1738 | chr1:3938925-3940585 FORWARD LENGTH=488	0.0176815	0.0725633	4.10391	0.0120172	0.0281202	0.0103343	0.0187259	0.0192099	0.0632084	0.113866	0.0237576	0.0730913	0.088893		0	0	0	0	0.148961	0.324721	0.291833	0.158887	0.304058	0.305751		AT1G11680.1	AT1G11680.1	34	13	13	28.5	28.5	55.494	0	29.274
AT5G20920.2	EIF2 BETA, EMB1401, eIF-2bs | embryo defective 1401, eukaryotic translation initiation factor 2 beta subunit | chr5:7094994-7096661 REVERSE LENGTH=267;AT5G20920.3 | Symbols: EIF2 BETA, EMB1401, eIF-2bs | embryo defective 1401, eukary	0.056801	0.0725285	1.27689	0.0927969	0.00862353	0.0566618	0.107056	0.0188667	0.17125	0.0149279	0.0385028	0.0310288	0.106933		0.115629	0.112904	0.153406	0.152957	0.15021	0.215761	0	0.106566	0.0758867	0.0543016		AT5G20920.2;AT5G20920.3;AT5G20920.1	AT5G20920.2;AT5G20920.3;AT5G20920.1	43	8	8	27.7	27.7	30.534	0	17.4
AT2G47130.1	SDR3, AtSDR3 | short-chain dehydrogenase/reductase 3 | chr2:19349627-19350481 REVERSE LENGTH=257	0.139949	0.0724835	0.517928	0.145745	0.138901	0.201279	0.139882	0.0739382	0.0525406	0.0371575	0.133117	0.0577409	0.0818616		0.160035	0.176341	0.151531	0.202715	0.121591	0	0.0633418	0.165974	0.0965379	0.112537		AT2G47130.1;AT2G47120.1;AT3G29260.1;AT2G47120.2	AT2G47130.1	39	12	6	46.7	33.9	26.9	0	87.216
AT2G38700.1	MVD1, MDD1, ATMVD1, AtMDD1 | mevalonate 5-diphosphate decarboxylase 1, mevalonate diphosphate decarboxylase 1 | chr2:16180918-16183785 REVERSE LENGTH=412	0.113039	0.0724646	0.641058	0.119996	0.0541968	0.216591	0.0698239	0.104587	0.00779946	0.0498556	0.14397	0.0746004	0.0860974		0.195247	0.140757	0.24962	0.148842	0.1672	0.0520771	0.146231	0.293624	0.162244	0.183585		AT2G38700.1	AT2G38700.1	99	15	8	49.8	36.9	45.585	0	244.38
AT2G17390.1	AKR2B | ankyrin repeat-containing 2B | chr2:7555870-7557743 FORWARD LENGTH=344	0.212817	0.0722645	0.339562	0.158702	0.289125	0.242935	0.143287	0.230035	0.0857429	0.0431404	0.0645655	0.0666227	0.101251		0.162808	0.199924	0.233872	0.166854	0.199379	0	0	0.0829538	0.108347	0.0737364		AT2G17390.1	AT2G17390.1	56	12	8	44.2	40.4	36.899	0	236.23
AT5G26040.1	HDA2 | histone deacetylase 2 | chr5:9099321-9101598 REVERSE LENGTH=359;AT5G26040.2 | Symbols: HDA2 | histone deacetylase 2 | chr5:9099321-9101598 REVERSE LENGTH=387	0.00454583	0.0722531	15.8944	0.00958095	0	0.00681641	0	0.00633181	0.146262	0.0880946	0.0553145	0.022362	0.0492326		0	0	0	0	0	0	0	0.149088	0.19229	0.367913		AT5G26040.1;AT5G26040.2	AT5G26040.1;AT5G26040.2	27	10	10	40.7	40.7	40.651	0	185.96
AT1G62380.1	ATACO2, ACO2 | ACC oxidase 2 | chr1:23082340-23084068 FORWARD LENGTH=320	0.218587	0.0721278	0.329973	0.16819	0.159171	0.294805	0.195471	0.275297	0	0.0132382	0.19415	0.0798081	0.0734426		0.194193	0.27683	0.392955	0.267386	0.312894	0	0	0.212907	0.122996	0.100842		AT1G62380.1	AT1G62380.1	69	14	14	49.7	49.7	36.183	0	72.753
AT5G51510.1	no symbol available | no full name available | chr5:20921512-20922818 FORWARD LENGTH=170	0	0.0720062	#DIV/0!	0	0	0	0	0	0	0	0.0529081	0.141139	0.165984		0	0	0	0	0	0	0	0	0	0		AT5G51510.1	AT5G51510.1	5	2	2	21.8	21.8	18.233	0	9.6564
AT1G69510.3	no symbol available | no full name available | chr1:26126779-26127725 FORWARD LENGTH=137;AT1G69510.2 | Symbols: no symbol available | no full name available | chr1:26126779-26127725 FORWARD LENGTH=137;AT1G69510.1 | Symbols: no symbol	0.0811037	0.0717016	0.884074	0	0.112892	0.0588083	0.114497	0.119321	0.116448	0	0	0.142047	0.100013		0	0	0	0	0	0	0	0	0	0		AT1G69510.3;AT1G69510.2;AT1G69510.1	AT1G69510.3;AT1G69510.2;AT1G69510.1	7	3	2	22.6	16.1	15.096	0.00024558	3.0908
AT3G10740.3	ARAF1, ARAF, ATASD1, ASD1 | ALPHA-L-ARABINOFURANOSIDASE 1, alpha-L-arabinofuranosidase 1, ARABIDOPSIS THALIANA ALPHA-L-ARABINOFURANOSIDASE 1, ALPHA-L-ARABINOFURANOSIDASE | chr3:3361031-3364573 REVERSE LENGTH=678;AT3G10740.1 | Symbols	0.146397	0.071369	0.487504	0.12069	0.169765	0.215741	0.139194	0.0865929	0.0220532	0.0283326	0.220075	0.052859	0.0335251		0.197247	0.276966	0.324713	0.250728	0.11618	0	0.115481	0.300934	0.11887	0.103715		AT3G10740.3;AT3G10740.1;AT3G10740.4;AT3G10740.2	AT3G10740.3;AT3G10740.1;AT3G10740.4;AT3G10740.2	90	17	17	28.3	28.3	75.044	0	148.23
AT5G42150.1	no symbol available | no full name available | chr5:16846247-16847909 FORWARD LENGTH=315	0.0181737	0.0713635	3.92674	0.0179692	0.0191598	0.0165288	0.0144868	0.0227241	0.0286401	0.0667347	0.0394664	0.145677	0.0762992		0.0410851	0.0357248	0.0462028	0.0305973	0.0238649	0	0.135817	0.0624346	0.183531	0.126409		AT5G42150.1	AT5G42150.1	39	11	11	33.3	33.3	35.549	0	40.95
AT3G11130.1	AtCHC1, CHC1, HAS1 | clathrin heavy chain 1, hot ABA deficiency suppressor 1 | chr3:3482575-3491667 REVERSE LENGTH=1705	0.0232007	0.0713543	3.07553	0.0298164	0.0204495	0.0217677	0.013589	0.0303807	0.0852933	0.0792943	0.146534	0.0319286	0.0137212		0.123823	0.139035	0.135053	0.102435	0.178861	0.353592	0.302308	0.415235	0.143614	0.124175		AT3G11130.1	AT3G11130.1	198	45	9	32.7	7.9	193.24	0	295.87
AT1G14870.1	AtPCR2, PCR2 | PLANT CADMIUM RESISTANCE 2 | chr1:5128591-5129458 REVERSE LENGTH=152	0.0134682	0.0712425	5.28968	0	0.0129933	0.0123567	0	0.041991	0	0.104122	0	0.0752143	0.176876		0	0	0.0162364	0	0.0247045	0	0	0	0	0		AT1G14870.1	AT1G14870.1	12	2	2	22.4	22.4	16.742	0	44.613
AT5G56020.2	no symbol available | no full name available | chr5:22684586-22686206 FORWARD LENGTH=230;AT5G56020.1 | Symbols: no symbol available | no full name available | chr5:22684586-22686206 FORWARD LENGTH=230	0.00927004	0.0711504	7.6753	0	0.017844	0	0	0.0285062	0.0707593	0.0685142	0.0551192	0.107036	0.0543232		0	0	0	0	0	0	0	0.0216721	0.0456378	0		AT5G56020.2;AT5G56020.1	AT5G56020.2;AT5G56020.1	7	2	2	11.7	11.7	24.867	0	4.1953
AT1G51680.1	4CL.1, AT4CL1, 4CL1 | ARABIDOPSIS THALIANA 4-COUMARATE:COA LIGASE 1, 4-coumarate:CoA ligase 1, 4-COUMARATE:COA LIGASE 1 | chr1:19159007-19161464 REVERSE LENGTH=561;AT1G51680.3 | Symbols: 4CL.1, AT4CL1, 4CL1 | ARABIDOPSIS THALIANA 4-C	0.0983629	0.0710765	0.722594	0.113254	0.0686907	0.132477	0.0984024	0.0789906	0.0677692	0.0653099	0.113113	0.05129	0.0579003		0.141316	0.160267	0.213908	0.150129	0.191583	0.126178	0.0987227	0.149009	0.0914694	0.111101		AT1G51680.1;AT1G51680.3;AT1G51680.2	AT1G51680.1;AT1G51680.3;AT1G51680.2	77	14	13	34.6	29.6	61.053	0	132.9
AT2G25060.1	ENODL14, AtENODL14 | early nodulin-like protein 14 | chr2:10662308-10662930 FORWARD LENGTH=182	0.255988	0.0710139	0.277411	0.228726	0.315241	0.140579	0.255821	0.339574	0.0876249	0.0847587	0.0520982	0.0660133	0.0645746		0.226997	0.252359	0.122978	0.211004	0.270474	0	0	0.051878	0.0546328	0.0654867		AT2G25060.1	AT2G25060.1	21	4	4	18.7	18.7	19.482	0	7.0529
AT3G04780.1	no symbol available | no full name available | chr3:1311447-1313013 REVERSE LENGTH=176	0.138026	0.0708696	0.51345	0.160656	0.110116	0.133961	0.146292	0.139106	0	0	0.120437	0.130303	0.103608		0.12578	0.108913	0.103409	0.112471	0.140055	0	0	0.109077	0.105179	0.109768		AT3G04780.1	AT3G04780.1	27	6	6	42.6	42.6	19.67	0	177.82
AT2G20230.1	no symbol available | no full name available | chr2:8725762-8727388 FORWARD LENGTH=270	0.0565292	0.070775	1.25201	0.0360107	0.0133472	0.049835	0.0579591	0.125494	0	0.105604	0.0407338	0.104156	0.103381		0.0376387	0.0392803	0.0444638	0	0.109225	0	0.137526	0.0540677	0.124781	0.126172		AT2G20230.1	AT2G20230.1	22	4	4	14.4	14.4	29.721	0	49.271
AT5G13110.1	G6PD2 | glucose-6-phosphate dehydrogenase 2 | chr5:4158952-4161640 FORWARD LENGTH=596	0.103314	0.0706873	0.6842	0.1117	0.0648369	0.0941053	0.16583	0.0800974	0.0209768	0.0200507	0.125018	0.0590882	0.128303		0.166344	0.149081	0.16675	0.159416	0.170956	0.067607	0.030841	0.182452	0.126819	0.202175		AT5G13110.1	AT5G13110.1	89	21	9	41.6	20.5	67.159	0	220.64
AT5G58110.1	no symbol available | no full name available | chr5:23515275-23516479 FORWARD LENGTH=196	0.0420533	0.0706684	1.68045	0.0376904	0.0260951	0.0413872	0.0205316	0.0845624	0.0519268	0.110267	0.0110376	0.0785006	0.10161		0.0774524	0.0810994	0	0.120326	0.0771061	0	0	0	0.175313	0.167853		AT5G58110.1	AT5G58110.1	22	5	5	23.5	23.5	22.435	0	12.24
AT1G56450.1	MUD1, PBG1 | 20S proteasome beta subunit G1 | chr1:21141970-21144186 FORWARD LENGTH=246	0.369692	0.0704036	0.190439	0.618128	0.427353	0.240622	0.18753	0.374825	0	0.0199729	0.139009	0.0350221	0.158014		0.347888	0.226249	0.157948	0.271678	0.173987	0	0	0.10874	0.0661127	0.107174		AT1G56450.1	AT1G56450.1	40	9	9	50.8	50.8	27.651	0	141.14
AT2G28900.1	OEP16, OEP16-1, ATOEP16-L, ATOEP16-1 | outer plastid envelope protein 16-1, OUTER PLASTID ENVELOPE PROTEIN 16-L, outer envelope protein 16 | chr2:12414423-12415459 REVERSE LENGTH=148	0.112015	0.0703439	0.627986	0.0249921	0.139089	0.100309	0.157759	0.137926	0.257451	0	0	0	0.0942686		0	0	0	0	0	0	0	0	0	0		AT2G28900.1	AT2G28900.1	9	2	2	20.3	20.3	15.482	0	79.054
AT1G59960.1	no symbol available | no full name available | chr1:22071410-22073067 REVERSE LENGTH=326	0.147934	0.0701731	0.474355	0.19303	0.134541	0.0925048	0.146565	0.173028	0.0315062	0.0375335	0.121713	0.0771577	0.0829549		0.238389	0.153341	0.194191	0.217178	0.293423	0	0	0.150713	0.109177	0.134973		AT1G59960.1;AT1G59950.1	AT1G59960.1	38	6	6	23.6	23.6	36.73	0	75.574
AT4G23650.1	CDPK6, AtCDPK6, CPK3 | Calcium dependent protein kinase 3, calcium-dependent protein kinase 6 | chr4:12324967-12327415 REVERSE LENGTH=529	0.0508583	0.0701121	1.37858	0.0195424	0.0498548	0.0769281	0.0498241	0.0581423	0.0809213	0.0743791	0.010215	0.102394	0.0826513		0.097536	0.14021	0.14127	0.135968	0.146934	0.190167	0.20831	0.175932	0.180623	0.137601		AT4G23650.1	AT4G23650.1	98	21	21	35.5	35.5	59.336	0	123.63
AT3G12800.1	SDRB, DECR | short-chain dehydrogenase-reductase B | chr3:4063463-4064757 REVERSE LENGTH=298	0.0435536	0.0700443	1.60823	0.0428196	0.0438116	0.0531036	0.02635	0.0516834	0.0217953	0.0767938	0.0674274	0.0675778	0.116627		0.0835594	0.0787207	0.0735463	0.0920251	0.0691278	0	0.115721	0.104484	0.0983267	0.148142		AT3G12800.1;AT2G07640.1	AT3G12800.1	36	8	8	20.1	20.1	31.796	0	21.049
AT2G22000.1	PROPEP6 | elicitor peptide 6 precursor | chr2:9362408-9363002 FORWARD LENGTH=104	0.00743394	0.0700331	9.42073	0	0	0.0371697	0	0	0	0	0.0530546	0.126161	0.17095		0	0	0	0	0	0	0	0	0	0		AT2G22000.1	AT2G22000.1	5	1	1	9.6	9.6	11.633	0.0030994	2.0721
AT4G26550.2	no symbol available | no full name available | chr4:13402755-13403838 REVERSE LENGTH=164;AT4G26550.1 | Symbols: no symbol available | no full name available | chr4:13402755-13404208 REVERSE LENGTH=225	0	0.0697074	#DIV/0!	0	0	0	0	0	0	0.0938909	0.0811584	0.0827044	0.0907833		0	0	0	0	0	0	0	0	0	0		AT4G26550.2;AT4G26550.1	AT4G26550.2;AT4G26550.1	4	1	1	7.3	7.3	17.794	0.00024295	2.9596
AT2G27860.1	AXS1 | UDP-D-apiose/UDP-D-xylose synthase 1 | chr2:11864684-11866843 REVERSE LENGTH=389	0.160816	0.0695694	0.432603	0.172597	0.0415408	0.227056	0.161902	0.200983	0	0.0475834	0.148649	0.0458696	0.105745		0.296763	0.237255	0.367559	0.302955	0.269634	0	0.17475	0.401193	0.258519	0.23184		AT2G27860.1	AT2G27860.1	95	17	5	56	17.5	43.637	0	152.12
AT4G30480.2	AtTPR1, TPR1 | tetratricopeptide repeat 1 | chr4:14897500-14898937 FORWARD LENGTH=277	0.0344334	0.0695553	2.02	0.0215329	0.0217377	0.058876	0.0388312	0.0311891	0.13608	0.0482403	0.016285	0.0902545	0.0569165		0	0.0687098	0.047198	0.042291	0.0611215	0.181406	0.058951	0	0.0729982	0.0530507		AT4G30480.2;AT4G30480.1	AT4G30480.2	31	7	7	29.2	29.2	30.926	0	14.745
AT5G40890.1	ATCLCA, CLCA, ATCLC-A, CLC-A | CHLORIDE CHANNEL-A, chloride channel A, CHLORIDE CHANNEL A | chr5:16381645-16384999 REVERSE LENGTH=775;AT5G40890.2 | Symbols: ATCLCA, CLCA, ATCLC-A, CLC-A | CHLORIDE CHANNEL-A, chloride channel A, CHLOR	0.0030179	0.0694746	23.0209	0	0	0.00427957	0.00555166	0.00525826	0.0941282	0.0898054	0.109805	0.0273946	0.0262397		0	0	0	0	0	0	0.381001	0.149747	0	0.0990317		AT5G40890.1;AT5G40890.2	AT5G40890.1;AT5G40890.2	13	7	5	12.5	8.8	85.405	0	11.268
AT4G29410.2	no symbol available | no full name available | chr4:14468439-14469964 REVERSE LENGTH=143;AT4G29410.1 | Symbols: no symbol available | no full name available | chr4:14468439-14469964 REVERSE LENGTH=143	0.689184	0.0693353	0.100605	0.747935	0.766869	0.661796	0.403839	0.865481	0	0.12147	0.208451	0	0.0167553		0.643454	0.607948	0.33128	0.473236	0.361172	0	0.113217	0.153205	0	0.0670883		AT4G29410.2;AT4G29410.1	AT4G29410.2;AT4G29410.1	47	10	8	58	51.7	15.91	0	188.75
AT3G06350.1	MEE32, EMB3004 | MATERNAL EFFECT EMBRYO ARREST 32, EMBRYO DEFECTIVE 3004 | chr3:1924536-1927701 REVERSE LENGTH=603	0.19829	0.0692694	0.349334	0.190245	0.181081	0.227151	0.208767	0.184205	0.0396148	0.074402	0.11482	0.062266	0.055244		0.157228	0.174713	0.230467	0.181612	0.191939	0.0582042	0.0732624	0.121196	0.088165	0.0639007		AT3G06350.1	AT3G06350.1	115	22	22	41.6	41.6	65.795	0	181.61
AT1G02305.1	AtcathB2 | | chr1:455816-457974 FORWARD LENGTH=362	0.0451743	0.0692245	1.53239	0.0373455	0.0600128	0.0416312	0.0374229	0.049459	0.0575366	0.0603318	0.0624846	0.0693795	0.0963901		0.0430511	0.104423	0.0734916	0	0.0850784	0	0.125175	0.100605	0.0932705	0.097152		AT1G02305.1;AT1G02300.1	AT1G02305.1	24	9	8	24	21.5	40.033	0	11.764
AT3G60340.2	no symbol available | no full name available | chr3:22304395-22306389 FORWARD LENGTH=338;AT3G60340.1 | Symbols: no symbol available | no full name available | chr3:22304395-22306389 FORWARD LENGTH=338	0.0569555	0.0691279	1.21372	0.0358963	0.0614422	0.0380415	0.0440207	0.105377	0.059031	0.0963227	0.0552837	0.0848651	0.0501369		0	0	0	0	0.0824436	0	0.101941	0	0.0797533	0		AT3G60340.2;AT3G60340.1	AT3G60340.2;AT3G60340.1	16	4	4	14.8	14.8	37.083	0	6.3622
AT3G02770.1	no symbol available | no full name available | chr3:601017-601884 REVERSE LENGTH=166	0.154836	0.0690996	0.446276	0.290522	0.0487448	0.144173	0.179536	0.111204	0	0.035826	0.0802562	0.0960339	0.133382		0.107922	0.0946014	0.0815987	0.134694	0.127289	0	0.0586628	0.0545527	0.0676425	0.0993945		AT3G02770.1	AT3G02770.1	29	9	5	48.2	29.5	17.836	0	41.149
AT5G34850.1	PUP3, PAP26, ATPAP26 | purple acid phosphatase 26, phosphatase-under producer 3, PURPLE ACID PHOSPHATASE 26 | chr5:13108475-13111217 REVERSE LENGTH=475	0.144365	0.0689562	0.47765	0.160881	0.172222	0.171173	0.153444	0.0641075	0	0.0148918	0.220726	0.0337457	0.0754175		0.251103	0.270546	0.290034	0.223919	0.205684	0	0	0.343973	0.100364	0.130351		AT5G34850.1	AT5G34850.1	39	11	11	26.9	26.9	55.009	0	145.54
AT1G24180.1	IAR4 | IAA-CONJUGATE-RESISTANT 4 | chr1:8560777-8563382 REVERSE LENGTH=393	0.114245	0.0688613	0.602753	0.126016	0.0470067	0.137784	0.0928672	0.167549	0.0109727	0.0190534	0.103576	0.0846523	0.126052		0.113136	0.0749212	0.178984	0.108097	0.146512	0	0.0129824	0.0781438	0.0581416	0.0868842		AT1G24180.1	AT1G24180.1	104	22	16	55.2	46.1	43.358	0	173.54
AT3G58830.2	PGPP1 | phosphatidylglycerophosphate phosphatase 1 | chr3:21755172-21756652 REVERSE LENGTH=348;AT3G58830.1 | Symbols: PGPP1 | phosphatidylglycerophosphate phosphatase 1 | chr3:21755172-21756637 REVERSE LENGTH=343;AT3G58830.3 | Symbol	0	0.0688249	#DIV/0!	0	0	0	0	0	0.0574963	0.089731	0.0787412	0.0632455	0.0549106		0	0	0	0	0	0	0.0830199	0.0763478	0.078347	0.0858891		AT3G58830.2;AT3G58830.1;AT3G58830.3	AT3G58830.2;AT3G58830.1;AT3G58830.3	21	8	8	25.3	25.3	39.093	0	23.325
AT3G28900.1	no symbol available | no full name available | chr3:10902864-10904415 REVERSE LENGTH=120	0.179009	0.0687997	0.384337	0.254123	0.219726	0.172401	0.0718744	0.176921	0.0525089	0.0689834	0.0984364	0	0.12407		0.11397	0.142966	0.0991386	0	0.1193	0	0	0	0	0.0570762		AT3G28900.1	AT3G28900.1	23	10	5	55	35	13.65	0	10.324
AT3G11820.1	SYR1, SYP121, PEN1, ATSYP121, AT-SYR1, ATSYR1 | PENETRATION1, syntaxin of plants 121, SYNTAXIN RELATED PROTEIN 1 | chr3:3729540-3730868 REVERSE LENGTH=346;AT3G11820.2 | Symbols: SYR1, SYP121, PEN1, ATSYP121, AT-SYR1, ATSYR1 | PENETRA	0.0637195	0.0687057	1.07825	0.0549072	0.0834287	0.0363403	0.0741184	0.0698027	0.0672433	0.0923059	0.0338312	0.0740575	0.0760906		0.0505224	0.0719414	0.0549261	0.0803529	0.0680643	0.15519	0.0773053	0.0359192	0.0810663	0.0580178		AT3G11820.1;AT3G11820.2	AT3G11820.1;AT3G11820.2	82	16	16	37.9	37.9	37.956	0	38.021
AT1G04260.1	MPIP1, MPI1, PRA1.D, MPIP7, MPI7 | CAMV movement protein interacting protein 7, CAMV MOVEMENT PROTEIN INTERACTING PROTEIN 7, PRENYLATED RAB ACCEPTOR 1.D, MP-INTERACTING 1 | chr1:1140749-1141297 REVERSE LENGTH=182	0.0218331	0.0687023	3.1467	0.0467996	0.035103	0.0272631	0	0	0	0.125876	0.0547016	0.0865914	0.0763425		0	0	0	0	0	0	0	0	0	0		AT1G04260.1	AT1G04260.1	4	2	2	23.6	23.6	19.325	0	24.122
AT4G28940.1	no symbol available | no full name available | chr4:14274414-14276920 FORWARD LENGTH=348;AT4G28940.2 | Symbols: no symbol available | no full name available | chr4:14275037-14276920 FORWARD LENGTH=256	0.159567	0.0686897	0.430474	0.0994563	0.0687245	0.146335	0.329091	0.15423	0	0.0437223	0.101774	0.125804	0.072148		0.103914	0.098793	0.103713	0.203989	0.132752	0	0.0671681	0.0765411	0.148483	0.0867184		AT4G28940.1;AT4G28940.2	AT4G28940.1;AT4G28940.2	55	10	10	33.3	33.3	38.484	0	170.21
AT2G25070.2	no symbol available | no full name available | chr2:10663517-10665366 REVERSE LENGTH=355;AT2G25070.1 | Symbols: no symbol available | no full name available | chr2:10663517-10665366 REVERSE LENGTH=355	0.0279764	0.0686289	2.4531	0.0101118	0.0254333	0.0435763	0.0261101	0.0346504	0.07216	0.0691321	0.0382208	0.0849249	0.0787067		0.052026	0.0874045	0.0666369	0.0865535	0.057943	0	0.0687702	0.0711899	0.0889422	0.0962656		AT2G25070.2;AT2G25070.1	AT2G25070.2;AT2G25070.1	35	11	9	31	25.4	39.354	0	27.091
AT5G43830.1	no symbol available | no full name available | chr5:17622593-17624239 REVERSE LENGTH=251	0.165211	0.0684283	0.414187	0.112765	0.179576	0.178853	0.149186	0.205676	0.0196568	0.0451362	0.123586	0.0283607	0.125402		0.318906	0.268692	0.273232	0.261095	0.270874	0	0.154988	0.331161	0.184553	0.203886		AT5G43830.1	AT5G43830.1	69	11	10	43	38.6	27.509	0	152.79
AT3G13720.1	PRA8, PRA1.F3 | PRENYLATED RAB ACCEPTOR 1.F3 | chr3:4495202-4495768 REVERSE LENGTH=188	0.0955568	0.0682783	0.71453	0.114984	0.1055	0.0529273	0.0607499	0.143623	0	0.0978619	0.0468047	0.120251	0.0764737		0.0540045	0.0627111	0.0573583	0	0.0648378	0	0	0	0	0		AT3G13720.1	AT3G13720.1	16	2	2	22.9	22.9	21.116	0	75.327
AT4G35220.1	CYCLASE2 | CYCLASE2 | chr4:16752636-16753966 FORWARD LENGTH=272	0.0879799	0.0682107	0.775299	0.0405007	0.10162	0.0778818	0.123445	0.0964521	0	0.0514022	0.0805383	0.0781882	0.130925		0.103157	0.127981	0.139478	0	0.121999	0	0	0	0	0.108847		AT4G35220.1	AT4G35220.1	19	5	4	20.6	18	29.987	0	11.723
AT1G21440.1	no symbol available | no full name available | chr1:7502325-7504103 REVERSE LENGTH=336;AT1G21440.2 | Symbols: no symbol available | no full name available | chr1:7502325-7504103 REVERSE LENGTH=336	0.232177	0.0681137	0.293369	0.183219	0.197433	0.328089	0.157494	0.294652	0.0587154	0.039729	0.126126	0.0247885	0.0912097		0.272049	0.367513	0.45994	0.247926	0.53579	0.122309	0	0.156231	0.143608	0.138451		AT1G21440.1;AT1G21440.2;AT1G77060.1	AT1G21440.1;AT1G21440.2	45	7	7	24.4	24.4	36.306	0	274.28
AT1G09760.1	U2A | U2 small nuclear ribonucleoprotein A | chr1:3159476-3161603 REVERSE LENGTH=249	0.080317	0.0679039	0.845449	0.13484	0.103817	0.040997	0.0999989	0.021932	0.0288937	0.058169	0.0969377	0.0802535	0.0752658		0.0651919	0.0742929	0.0522953	0.0878038	0.0690498	0	0.0790465	0.049618	0.0779522	0.0603468		AT1G09760.1	AT1G09760.1	54	11	11	39.4	39.4	28.041	0	96.365
AT3G16480.1	MPPalpha | mitochondrial processing peptidase alpha subunit | chr3:5599906-5602716 FORWARD LENGTH=499	0.0558028	0.067876	1.21635	0.0541684	0.0980407	0.00504896	0.0887739	0.0329821	0.0452318	0.0126683	0.0551825	0.139501	0.0867963		0.146453	0.179268	0.266787	0.154993	0.126107	0	0	0.0797571	0.0939402	0		AT3G16480.1	AT3G16480.1	39	19	8	35.9	19.4	54.053	0	90.883
AT3G08640.1	RER3 | RETICULATA-RELATED 3 | chr3:2622992-2624005 FORWARD LENGTH=337	0.00838405	0.0678434	8.09196	0.00663723	0.005151	0.0185384	0.0115936	0	0.0353033	0.0836544	0.045286	0.0912029	0.0837704		0	0	0.0241857	0	0	0	0.0760968	0.0360141	0.0731339	0.0678519		AT3G08640.1	AT3G08640.1	19	3	3	9.2	9.2	35.252	0	4.4996
AT3G56310.1	AGAL3 | Alpha-GALACTOSIDASE 3 | chr3:20882886-20885745 FORWARD LENGTH=437;AT3G56310.2 | Symbols: AGAL3 | Alpha-GALACTOSIDASE 3 | chr3:20882886-20885745 FORWARD LENGTH=413	0.20439	0.0677359	0.331406	0.206623	0.247716	0.26429	0.0767157	0.226604	0.0467463	0.0371896	0.096191	0.0457876	0.112765		0.316424	0.37928	0.314011	0.304405	0.215759	0.100224	0.115056	0.372548	0.179213	0.202106		AT3G56310.1;AT3G56310.2	AT3G56310.1;AT3G56310.2	61	10	10	28.1	28.1	48.362	0	142.4
AT4G07390.2	no symbol available | no full name available | chr4:4195750-4197317 FORWARD LENGTH=235;AT4G07390.1 | Symbols: no symbol available | no full name available | chr4:4195750-4197317 FORWARD LENGTH=235	0	0.0676621	#DIV/0!	0	0	0	0	0	0	0.130414	0.0615824	0.00700598	0.139308		0	0	0	0	0	0	0	0	0	0		AT4G07390.2;AT4G07390.1	AT4G07390.2;AT4G07390.1	4	1	1	6.8	6.8	25.798	0	12.012
AT4G32295.1	KIX9 | kinase-inducible domain interacting 9 | chr4:15592960-15594080 FORWARD LENGTH=238;AT4G32295.4 | Symbols: KIX9 | kinase-inducible domain interacting 9 | chr4:15593510-15594080 FORWARD LENGTH=163;AT4G32295.3 | Symbols: KIX9 | ki	0.0025637	0.0675946	26.366	0.0128185	0	0	0	0	0	0.223372	0	0.0718548	0.0427462		0	0	0	0	0	0	0	0	0	0		AT4G32295.1;AT4G32295.4;AT4G32295.3;AT4G32295.2	AT4G32295.1;AT4G32295.4;AT4G32295.3;AT4G32295.2	4	2	2	13.4	13.4	26.997	0.0022257	2.1238
AT3G03780.3	MS2, ATMS2 | methionine synthase 2 | chr3:957602-960740 FORWARD LENGTH=765;AT3G03780.2 | Symbols: MS2, ATMS2 | methionine synthase 2 | chr3:957602-960740 FORWARD LENGTH=765;AT3G03780.1 | Symbols: MS2, ATMS2 | methionine synthase 2 |	0.165511	0.0673761	0.40708	0.233602	0.095297	0.183433	0.223918	0.0913034	0.0278461	0.0177946	0.0817839	0.168026	0.0414299		0.545117	0.473085	0.532115	0.529167	0.501706	0	0.201313	0.495248	0.309345	0.258066		AT3G03780.3;AT3G03780.2;AT3G03780.1	AT3G03780.3;AT3G03780.2;AT3G03780.1	138	60	24	64.1	35.8	84.583	0	323.31
AT5G58560.1	FOLK | farnesol kinase | chr5:23670513-23672570 FORWARD LENGTH=307	0	0.0672493	#DIV/0!	0	0	0	0	0	0	0.216769	0.0321715	0.0384304	0.0488754		0	0	0	0	0	0	0	0	0	0		AT5G58560.1	AT5G58560.1	0	1	1	3.3	3.3	33.218	0	54.152
AT2G38710.4	no symbol available | no full name available | chr2:16184517-16186764 REVERSE LENGTH=214;AT2G38710.3 | Symbols: no symbol available | no full name available | chr2:16184517-16186764 REVERSE LENGTH=214;AT2G38710.2 | Symbols: no symbol	0.0218737	0.0671892	3.07169	0.0440576	0.01943	0.0156686	0.0104232	0.019789	0.0222348	0.0111577	0	0.0271286	0.275425		0	0	0.100679	0	0.116134	0	0	0	0.042714	0.188095		AT2G38710.4;AT2G38710.3;AT2G38710.2;AT2G38710.1	AT2G38710.4;AT2G38710.3;AT2G38710.2;AT2G38710.1	19	8	8	41.1	41.1	24.244	0	34.935
AT5G36130.1	no symbol available | no full name available | chr5:14209293-14209811 REVERSE LENGTH=140	0	0.0670599	#DIV/0!	0	0	0	0	0	0.134577	0.0959794	0	0.104743	0		0	0	0	0	0	0	0	0	0	0		AT5G36130.1	AT5G36130.1	2	3	3	18.6	18.6	16.241	0.0020445	2.2628
AT5G55730.2	FLA1 | FASCICLIN-like arabinogalactan 1 | chr5:22558375-22560392 REVERSE LENGTH=424;AT5G55730.1 | Symbols: FLA1 | FASCICLIN-like arabinogalactan 1 | chr5:22558375-22560392 REVERSE LENGTH=424	0.225436	0.066977	0.297099	0.217743	0.244952	0.169332	0.225352	0.269803	0.0444782	0.0603776	0.0846693	0.0637862	0.0815735		0.258121	0.255208	0.197321	0.263388	0.325049	0	0.084471	0.0919006	0.0779504	0.10423		AT5G55730.2;AT5G55730.1	AT5G55730.2;AT5G55730.1	48	9	9	31.1	31.1	44.849	0	116.59
AT3G08030.2	AthA2-1 | | chr3:2564517-2565819 FORWARD LENGTH=323;AT3G08030.1 | Symbols: AthA2-1 | | chr3:2564191-2565819 FORWARD LENGTH=365	0.0920468	0.0668883	0.726677	0.139745	0.12325	0.0884194	0.0783587	0.0304607	0.0727638	0.0362752	0.117757	0.0344969	0.0731484		0.139078	0.127641	0.0823527	0.147625	0.130713	0	0	0.108898	0.10412	0.11096		AT3G08030.2;AT3G08030.1	AT3G08030.2;AT3G08030.1	62	16	16	61.6	61.6	34.7	0	126.07
AT4G33640.1	no symbol available | no full name available | chr4:16159727-16160211 REVERSE LENGTH=95;AT4G33640.2 | Symbols: no symbol available | no full name available | chr4:16159727-16160409 REVERSE LENGTH=161	0.102245	0.0666989	0.652346	0.0879189	0.0737681	0.168231	0.0569919	0.124313	0	0.023144	0.0456964	0.108694	0.15596		0.037278	0.0308794	0.0689455	0.0268875	0.0506944	0	0	0	0	0		AT4G33640.1;AT4G33640.2	AT4G33640.1;AT4G33640.2	14	1	1	16.8	16.8	10.42	0	22.53
AT4G35090.1	CAT2 | catalase 2 | chr4:16700937-16703215 REVERSE LENGTH=492;AT4G35090.3 | Symbols: CAT2 | catalase 2 | chr4:16700937-16702955 REVERSE LENGTH=492;AT4G35090.2 | Symbols: CAT2 | catalase 2 | chr4:16701105-16703215 REVERSE LENGTH=474	0.274457	0.0666952	0.243008	0.435397	0.116272	0.367039	0.213083	0.240493	0.0573839	0.0335401	0.0866218	0.0663125	0.0896178		0.9327	0.910283	1.41347	0.923191	0.902999	0.272378	0.294954	0.392916	0.257162	0.420902		AT4G35090.1;AT4G35090.3;AT4G35090.2	AT4G35090.1;AT4G35090.3;AT4G35090.2	95	29	14	64.8	40.4	56.931	0	239.68
AT5G47570.1	no symbol available | no full name available | chr5:19292869-19294666 REVERSE LENGTH=125	0.0702708	0.0666193	0.948036	0.0375282	0.129703	0	0	0.184123	0	0.0594335	0.045324	0	0.228339		0	0.0736899	0	0	0.085906	0	0	0	0	0.14804		AT5G47570.1	AT5G47570.1	8	2	2	12	12	13.211	0.00047893	2.8267
AT2G21390.1	no symbol available | no full name available | chr2:9152428-9156577 FORWARD LENGTH=1218	0.016024	0.0664707	4.1482	0.0226342	0.00944004	0.0356416	0.0103992	0.00200481	0.0499036	0.061934	0.135303	0.0511105	0.0341022		0.0470618	0.0508191	0.104761	0.0336956	0.0363711	0.140311	0.149091	0.325942	0.119204	0.107121		AT2G21390.1	AT2G21390.1	89	27	13	30	17.1	136.47	0	216.43
AT5G63570.1	GSA1 | glutamate-1-semialdehyde-2,1-aminomutase | chr5:25451957-25453620 FORWARD LENGTH=474;AT5G63570.2 | Symbols: GSA1 | glutamate-1-semialdehyde-2,1-aminomutase | chr5:25452299-25453620 FORWARD LENGTH=411	0.268867	0.0663999	0.246962	0.362598	0.279651	0.20153	0.110811	0.389745	0.0358048	0.0727541	0.106724	0.0411007	0.0756158		0.239121	0.185694	0.244553	0.218079	0.216059	0	0.142645	0.132551	0.126931	0.150363		AT5G63570.1;AT5G63570.2	AT5G63570.1;AT5G63570.2	89	14	6	42	17.9	50.369	0	147.2
AT2G47510.3	FUM1 | fumarase 1 | chr2:19498614-19502020 FORWARD LENGTH=492;AT2G47510.2 | Symbols: FUM1 | fumarase 1 | chr2:19498614-19502020 FORWARD LENGTH=492;AT2G47510.1 | Symbols: FUM1 | fumarase 1 | chr2:19498614-19502020 FORWARD LENGTH=492	0.125349	0.0659971	0.526506	0.104078	0.119714	0.146276	0.109176	0.147502	0.058394	0.0449931	0.16618	0.0175543	0.0428639		0.169031	0.159414	0.319423	0.205008	0.218158	0.128596	0.0553771	0.217213	0.0531242	0.0746867		AT2G47510.3;AT2G47510.2;AT2G47510.1;AT5G50950.2;AT5G50950.1;AT5G50950.3;AT5G50950.4	AT2G47510.3;AT2G47510.2;AT2G47510.1	88	20	20	46.5	46.5	52.999	0	200.22
AT5G47180.2	no symbol available | no full name available | chr5:19161384-19163265 REVERSE LENGTH=220;AT5G47180.1 | Symbols: no symbol available | no full name available | chr5:19161384-19163265 REVERSE LENGTH=220	0.0225008	0.0658934	2.92849	0.0143458	0.0232608	0.0208911	0.0276267	0.0263795	0.121405	0.00591188	0.0509683	0.0412447	0.109937		0	0	0	0	0	0	0	0	0.0976782	0.0814316		AT5G47180.2;AT5G47180.1	AT5G47180.2;AT5G47180.1	22	7	7	35.5	35.5	24.667	0	59.495
AT4G26690.1	GPDL2, MRH5, SHV3, GDPDL3 | Glycerophosphodiester phosphodiesterase (GDPD) like 3, MUTANT ROOT HAIR 5, GLYCEROPHOSPHODIESTERASE-LIKE 2, SHAVEN 3 | chr4:13456793-13459890 REVERSE LENGTH=759	0.321073	0.0658573	0.205116	0.360449	0.338149	0.331284	0.187989	0.387493	0	0.0674385	0.145147	0.0795998	0.0371012		0.465671	0.492287	0.361296	0.328079	0.399514	0	0.129272	0.22013	0.139983	0.153731		AT4G26690.1;AT1G66980.4;AT1G66980.1;AT1G66980.3;AT1G66980.2	AT4G26690.1	101	17	16	23.1	21.7	82.561	0	227.37
AT5G41950.1	HLB1 | HYPERSENSITIVE TO LATRUNCULIN B 1 | chr5:16785825-16789360 FORWARD LENGTH=565	0.0296736	0.0657092	2.2144	0.0271194	0.0228201	0.0135763	0.0125634	0.0722889	0.20396	0.0224373	0.0446352	0.0403916	0.0171218		0.152982	0.199573	0.159478	0.212866	0.23593	0.587861	0.324153	0.189534	0.263965	0.269676		AT5G41950.1	AT5G41950.1	45	12	12	25.8	25.8	62.397	0	114.57
AT2G34460.1	no symbol available | no full name available | chr2:14529635-14530732 FORWARD LENGTH=280	0.0018234	0.0657054	36.0346	0.00911699	0	0	0	0	0.0822715	0.101696	0.00401968	0.0895276	0.0510124		0	0	0	0	0	0.213818	0.20674	0.100218	0.139367	0.122214		AT2G34460.1	AT2G34460.1	23	5	5	22.5	22.5	30.471	0	11.603
AT5G63510.1	GAMMA CAL1 | gamma carbonic anhydrase like 1 | chr5:25424054-25425612 FORWARD LENGTH=252;AT5G63510.2 | Symbols: GAMMA CAL1 | gamma carbonic anhydrase like 1 | chr5:25424054-25425612 FORWARD LENGTH=279	0.0311484	0.0652735	2.09557	0.0312186	0.0296341	0.0331016	0.0319496	0.0298381	0.0976817	0.0820866	0.0305481	0.0468868	0.0691645		0	0.0424377	0.0503131	0.0515802	0.0556201	0.162494	0.169006	0.0506566	0.0846879	0.086518		AT5G63510.1;AT5G63510.2	AT5G63510.1;AT5G63510.2	35	9	3	40.9	12.3	27.569	0	22.88
AT4G11820.2	MVA1, FKP1, HMGS | FLAKY POLLEN 1, HYDROXYMETHYLGLUTARYL-COA SYNTHASE | chr4:7109124-7111901 REVERSE LENGTH=461;AT4G11820.3 | Symbols: MVA1, FKP1, HMGS | FLAKY POLLEN 1, HYDROXYMETHYLGLUTARYL-COA SYNTHASE | chr4:7109124-7111213 REVER	0.163584	0.0652681	0.398988	0.178314	0.121315	0.20205	0.15835	0.157892	0	0	0.180202	0.0403007	0.105838		0.278692	0.262838	0.398954	0.284847	0.323669	0	0	0.257351	0.159637	0.203627		AT4G11820.2;AT4G11820.3;AT4G11820.1	AT4G11820.2;AT4G11820.3;AT4G11820.1	68	22	22	50.1	50.1	51.094	0	165.72
AT4G25900.1	no symbol available | no full name available | chr4:13161487-13163397 FORWARD LENGTH=318	0.0636401	0.0650261	1.02178	0.0107362	0.0762831	0.0490308	0.151752	0.0303983	0.0403454	0.0955159	0.0253485	0.099338	0.0645828		0.0558081	0.074406	0.0453374	0.110543	0.0481316	0	0.0827596	0.0642728	0.157024	0.0829019		AT4G25900.1	AT4G25900.1	53	9	9	35.5	35.5	36.251	0	52.186
AT4G17050.1	UGLYAH | ureidoglycine aminohydrolase | chr4:9589662-9592413 FORWARD LENGTH=298	0.132728	0.0649043	0.489001	0.0137761	0.0221661	0.214215	0.15738	0.256104	0.117608	0	0.0956197	0.0942544	0.0170392		0	0.266916	0	0.203812	0.277031	0	0	0	0	0.23647		AT4G17050.1	AT4G17050.1	14	2	2	10.4	10.4	33.673	0	41.754
AT3G09900.1	RABE1e, ATRABE1E, ATRAB8E | RAB GTPase homolog E1E | chr3:3034687-3036379 FORWARD LENGTH=218	0.0119214	0.0648166	5.43699	0.0206945	0	0.00615387	0.0109447	0.021814	0.0509022	0.0751459	0.0568168	0.0894811	0.0517371		0.0319084	0	0	0	0.053743	0	0.132728	0	0.15484	0.129781		AT3G09900.1	AT3G09900.1	17	21	5	74.8	23.4	24.294	0	17.884
AT1G43800.1	FTM1, AAD6, SAD6, HUP7 | HYPOXIA RESPONSE UNKNOWN PROTEIN 7, ACYLACYL CARRIER PROTEIN (ACP) DESATURASE 6, FLORAL TRANSITION AT THE MERISTEM1, STEAROYL-ACYL CARRIER PROTEIN &#916;9-DESATURASE6 | chr1:16577662-16579549 FORWARD LENGTH	0.0896949	0.0646849	0.721166	0.0671872	0.060759	0.0707654	0.141033	0.10873	0.105884	0.0266675	0.0352594	0.064564	0.0910496		0.107123	0.155236	0.131008	0.180421	0.145336	0.178921	0	0.0658966	0.116202	0.136986		AT1G43800.1	AT1G43800.1	48	11	10	34	34	44.155	0	55.939
AT5G20660.1	no symbol available | no full name available | chr5:6986402-6990947 FORWARD LENGTH=910;AT5G20660.3 | Symbols: no symbol available | no full name available | chr5:6987193-6990947 FORWARD LENGTH=707;AT5G20660.4 | Symbols: no symbol ava	0.0381089	0.0645638	1.69419	0.0339948	0.0287052	0.0343952	0.0375544	0.0558948	0.0551244	0.0405598	0.0870865	0.0345922	0.105456		0.0726614	0.112863	0.0793085	0.0976025	0.125685	0	0.164094	0.162946	0.112478	0.158805		AT5G20660.1;AT5G20660.3;AT5G20660.4;AT5G20660.2	AT5G20660.1;AT5G20660.3;AT5G20660.4;AT5G20660.2	52	12	12	19.6	19.6	100.09	0	60.273
AT3G59760.3	OASC, ATCS-C | ARABIDOPSIS THALIANA CYSTEINSYNTHASE-C, O-acetylserine (thiol) lyase isoform C | chr3:22072668-22075345 REVERSE LENGTH=430;AT3G59760.1 | Symbols: OASC, ATCS-C | ARABIDOPSIS THALIANA CYSTEINSYNTHASE-C, O-acetylserine (t	0.199882	0.0645568	0.322975	0.237325	0.148577	0.253054	0.162928	0.197524	0.0229971	0.0455739	0.116177	0.046366	0.0916701		0.436511	0.373172	0.462778	0.373623	0.387959	0	0.0811734	0.224312	0.203199	0.254214		AT3G59760.3;AT3G59760.1;AT3G59760.2	AT3G59760.3;AT3G59760.1;AT3G59760.2	111	22	18	57.7	53.3	45.814	0	179.98
AT4G12340.1	no symbol available | no full name available | chr4:7321492-7322004 REVERSE LENGTH=170	0.108321	0.0641763	0.592463	0.0857251	0.173972	0.0816902	0.0778454	0.122373	0.0952406	0.0820694	0.0285286	0.115043	0		0	0	0	0	0	0	0	0	0	0		AT4G12340.1	AT4G12340.1	11	3	3	15.3	15.3	19.438	0	79.49
AT5G26000.2	TGG1, AtTGG1, BGLU38 | thioglucoside glucohydrolase 1, BETA GLUCOSIDASE 38 | chr5:9080009-9082347 REVERSE LENGTH=456;AT5G26000.1 | Symbols: TGG1, AtTGG1, BGLU38 | thioglucoside glucohydrolase 1, BETA GLUCOSIDASE 38 | chr5:9079678-908	0	0.0641072	#DIV/0!	0	0	0	0	0	0.164837	0.155699	0	0	0		0	0	0	0	0	0	0	0	0	0		AT5G26000.2;AT5G26000.1	AT5G26000.2;AT5G26000.1	11	10	9	25.7	23.2	51.481	0	32.425
AT1G20225.1	no symbol available | no full name available | chr1:7007966-7009318 REVERSE LENGTH=233	0.111154	0.0640973	0.576653	0.154061	0.0963073	0.116114	0.0880697	0.101218	0.0541748	0.0480858	0.078423	0.0530229	0.0867798		0.20689	0.187386	0.151665	0.206654	0.165603	0.11009	0.104445	0.132834	0.0793497	0.132879		AT1G20225.1	AT1G20225.1	54	6	6	34.8	34.8	26.052	0	87.453
AT3G09810.1	IDH-VI | isocitrate dehydrogenase VI | chr3:3008753-3011070 FORWARD LENGTH=374	0.122027	0.0639409	0.52399	0.124736	0.0794429	0.121013	0.137793	0.147149	0	0.0710833	0.0920455	0.0889492	0.0676263		0.157994	0.124392	0.183117	0.187566	0.23667	0	0.147845	0.127997	0.125123	0.115352		AT3G09810.1	AT3G09810.1	19	14	4	36.6	16	40.575	0	60.984
AT1G61000.1	NUF2 | nuclear filament-containing protein 2 | chr1:22471096-22474046 REVERSE LENGTH=440	0.0398126	0.0638142	1.60287	0.0430883	0.0791204	0.0768541	0	0	0.248934	0	0	0	0.070137		0	0	0	0	0	0	0	0	0	0		AT1G61000.1	AT1G61000.1	2	1	1	4.1	4.1	50.531	0.0054383	1.9049
AT5G09900.1	EMB2107, MSA, RPN5A | MARIPOSA, EMBRYO DEFECTIVE 2107, REGULATORY PARTICLE NON-ATPASE SUBUNIT 5A | chr5:3089462-3092434 REVERSE LENGTH=442;AT5G09900.2 | Symbols: EMB2107, MSA, RPN5A | MARIPOSA, EMBRYO DEFECTIVE 2107, REGULATORY PAR	0.0570066	0.0637704	1.11865	0.0373767	0.0275291	0.058001	0.0402601	0.121866	0	0.0230536	0.108111	0.0998321	0.0878555		0.0490278	0.0484676	0.0861712	0.0743699	0.120562	0	0.0848625	0.160556	0.150087	0.126443		AT5G09900.1;AT5G09900.2;AT5G09900.3;AT5G64760.2;AT5G64760.1;AT5G64760.3	AT5G09900.1;AT5G09900.2;AT5G09900.3;AT5G64760.2;AT5G64760.1;AT5G64760.3	46	17	17	38.5	38.5	50.837	0	71.111
AT5G23840.1	no symbol available | no full name available | chr5:8035874-8036777 FORWARD LENGTH=167	0.292573	0.0637626	0.217937	0.235312	0.358062	0.623303	0	0.246189	0	0	0.168205	0.150608	0		0.165965	0.254349	0	0	0	0	0	0	0	0		AT5G23840.1;AT5G23840.2	AT5G23840.1	7	3	2	12.6	7.2	18.466	0	84.407
AT3G12110.1	ACT11 | actin-11 | chr3:3858116-3859609 FORWARD LENGTH=377	0.0141469	0.0637385	4.50548	0.0532196	0	0.00670593	0.0108088	0	0.0493747	0.0544583	0.106778	0.0158754	0.0922059		0	0	0	0	0	0	0.111585	0.171856	0	0.138468		AT3G12110.1;AT2G42170.4;AT2G42170.2;AT2G42170.3;AT2G42170.1	AT3G12110.1	20	33	4	70.3	15.9	41.674	0	70.543
AT4G34490.1	CAP 1, ATCAP1, CAP1 | cyclase associated protein 1 | chr4:16484896-16487355 REVERSE LENGTH=476;AT4G34490.2 | Symbols: CAP 1, ATCAP1, CAP1 | cyclase associated protein 1 | chr4:16484896-16487556 REVERSE LENGTH=543	0.0650017	0.0637316	0.980461	0.0400698	0.0670494	0.118718	0.0786605	0.0205106	0.0299701	0.0424177	0.121597	0.0649075	0.0597658		0.158433	0.204705	0.301769	0.202911	0.164831	0	0.0942146	0.255682	0.159634	0.165073		AT4G34490.1;AT4G34490.2	AT4G34490.1;AT4G34490.2	88	22	22	39.5	39.5	50.969	0	298.93
AT5G18480.1	MOCA1, PGSIP6, IPUT1 | monocation-induced [Ca2+]i increases 1, INOSITOL PHOSPHORYLCERAMIDE GLUCURONOSYLTRANSFERASE 1, plant glycogenin-like starch initiation protein 6 | chr5:6131307-6133787 REVERSE LENGTH=537	0.00988338	0.0636632	6.44144	0.0168738	0	0.0154517	0.0170914	0	0.0830454	0.0877799	0.0394266	0.0592456	0.0488186		0	0	0	0	0	0	0.201791	0	0.159852	0.181063		AT5G18480.1	AT5G18480.1	13	4	4	11.7	11.7	60.01	0	6.6575
AT3G59970.3	MTHFR1 | methylenetetrahydrofolate reductase 1 | chr3:22151303-22154323 FORWARD LENGTH=592;AT3G59970.2 | Symbols: MTHFR1 | methylenetetrahydrofolate reductase 1 | chr3:22151303-22153989 FORWARD LENGTH=407;AT3G59970.1 | Symbols: MTHFR	0.103222	0.0635384	0.615549	0.121062	0.09041	0.0832985	0.0577528	0.163588	0.00738143	0.017219	0.131671	0.077612	0.0838086		0.242014	0.172333	0.279819	0.153645	0.224875	0	0.0510499	0.131763	0.0836552	0.121011		AT3G59970.3;AT3G59970.2;AT3G59970.1	AT3G59970.3;AT3G59970.2;AT3G59970.1	76	27	18	49.2	39.4	66.288	0	229.66
AT4G10610.2	CID12, ATRBP37, RBP37 | RNA-BINDING PROTEIN 37, CTC-interacting domain 12 | chr4:6557336-6559019 FORWARD LENGTH=326;AT4G10610.1 | Symbols: CID12, ATRBP37, RBP37 | RNA-BINDING PROTEIN 37, CTC-interacting domain 12 | chr4:6557336-65591	0.056194	0.0635315	1.13057	0.0394366	0.0494111	0.0926653	0.0507887	0.0486682	0.050676	0.0673584	0.0940668	0.0628976	0.0426585		0	0	0	0	0	0	0	0	0	0		AT4G10610.2;AT4G10610.1;AT3G49390.3;AT3G49390.2;AT3G49390.1;AT1G32790.1;AT1G32790.2	AT4G10610.2;AT4G10610.1;AT3G49390.3;AT3G49390.2;AT3G49390.1;AT1G32790.1;AT1G32790.2	13	2	2	8.9	8.9	35.596	0	5.4942
AT4G05590.3	NRGA1, MPC2L | MCP2-like, Negative Regulator of Guard Cell ABA Signaling 1 | chr4:2907176-2908041 FORWARD LENGTH=81;AT4G05590.1 | Symbols: NRGA1, MPC2L | MCP2-like, Negative Regulator of Guard Cell ABA Signaling 1 | chr4:2907176-2908	0.0896995	0.0634624	0.7075	0.0275015	0.073957	0.0408144	0.247929	0.0582955	0	0	0	0.163716	0.153596		0.062683	0.155285	0	0	0.1076	0	0	0	0	0		AT4G05590.3;AT4G05590.1;AT4G14695.3;AT4G14695.1;AT4G05590.2;AT4G14695.2	AT4G05590.3;AT4G05590.1;AT4G14695.3;AT4G14695.1;AT4G05590.2;AT4G14695.2	8	2	1	27.2	14.8	9.0604	0	8.8038
AT2G43090.1	IPMI SSU1 | isopropylmalate isomerase small subunit 1 | chr2:17918957-17919712 FORWARD LENGTH=251;AT2G43090.2 | Symbols: IPMI SSU1 | isopropylmalate isomerase small subunit 1 | chr2:17918957-17919712 FORWARD LENGTH=222	0.254564	0.0633496	0.248856	0.329932	0.280388	0.0956459	0.273869	0.292983	0.0206425	0.053521	0.112726	0.0668997	0.0629589		0.24505	0.234972	0.187872	0.268033	0.246365	0	0.0805751	0.129046	0.102077	0.140621		AT2G43090.1;AT2G43090.2	AT2G43090.1;AT2G43090.2	62	14	11	52.2	47	26.79	0	182.56
AT2G22780.1	PMDH1 | peroxisomal NAD-malate dehydrogenase 1 | chr2:9689995-9691923 REVERSE LENGTH=354	0.0688319	0.0633451	0.920286	0.060008	0.0438792	0.0787741	0.0517482	0.10975	0.010744	0.0151819	0.114986	0.0111814	0.164632		0.460011	0.681068	0.952391	0.66478	0.623749	0	0.268835	0.66452	0.323673	0.440079		AT2G22780.1	AT2G22780.1	108	19	18	79.7	76.3	37.465	0	323.31
AT1G63830.3	no symbol available | no full name available | chr1:23685408-23687098 FORWARD LENGTH=232;AT1G63830.2 | Symbols: no symbol available | no full name available | chr1:23685408-23687098 FORWARD LENGTH=232;AT1G63830.1 | Symbols: no symbol	0.0985301	0.0632211	0.641643	0.067541	0.241283	0.0211555	0.0524678	0.110203	0.106332	0.0559677	0	0.0343507	0.119455		0.041919	0.0934988	0.0699629	0	0	0	0	0	0.0587849	0.0538385		AT1G63830.3;AT1G63830.2;AT1G63830.1;AT1G63830.4;AT1G63830.5	AT1G63830.3;AT1G63830.2;AT1G63830.1;AT1G63830.4;AT1G63830.5	24	5	5	33.6	33.6	25.667	0	63.142
AT4G30530.1	GGP1 | gamma-glutamyl peptidase 1 | chr4:14920605-14922286 FORWARD LENGTH=250	0.0458304	0.0632109	1.37923	0.0484618	0.0466475	0.0576973	0.0436183	0.0327272	0	0	0.182381	0.0243763	0.109297		0.162597	0.121275	0.200797	0.178275	0.168795	0	0	0.265119	0.124013	0.190807		AT4G30530.1	AT4G30530.1	51	10	10	39.6	39.6	28.385	0	145.47
AT2G47710.1	no symbol available | no full name available | chr2:19555045-19555956 REVERSE LENGTH=162	0.0233521	0.0630908	2.70172	0.0197066	0	0	0.0442992	0.0527549	0.0420948	0.0406988	0.0301919	0.0654017	0.137067		0.040303	0	0	0.0543238	0	0.093408	0.0789253	0	0.0494198	0.185192		AT2G47710.1	AT2G47710.1	26	4	4	40.1	40.1	17.301	0	50.48
AT2G18230.1	AtPPa2, PPa2 | pyrophosphorylase 2 | chr2:7932139-7933560 REVERSE LENGTH=218	0.180323	0.0629143	0.348898	0.0578592	0.220064	0.138734	0.22218	0.262778	0.0447592	0.0128537	0.0247989	0.0396226	0.192537		0.146707	0.136674	0.0859239	0.15808	0.149474	0	0	0.0602256	0.0686946	0.130135		AT2G18230.1	AT2G18230.1	31	7	5	41.3	36.2	24.671	0	33.086
AT5G01410.2	PDX1, ATPDX1.3, ATPDX1, PDX1.3, RSR4 | REDUCED SUGAR RESPONSE 4, PYRIDOXINE BIOSYNTHESIS 1.3, ARABIDOPSIS THALIANA PYRIDOXINE BIOSYNTHESIS 1.3 | chr5:172576-173505 REVERSE LENGTH=309;AT5G01410.1 | Symbols: PDX1, ATPDX1.3, ATPDX1, PDX	0.163685	0.0628215	0.383794	0.164106	0.14301	0.191144	0.148631	0.171536	0.0646019	0.0276786	0.0675738	0.0798258	0.0744275		0.101347	0.0853516	0.11316	0.0800845	0.103438	0	0	0.049864	0.0918695	0.0655161		AT5G01410.2;AT5G01410.1;AT2G38210.1;AT2G38230.1	AT5G01410.2;AT5G01410.1;AT2G38210.1;AT2G38230.1	56	11	11	32.7	32.7	33.216	0	78.321
AT1G51630.1	MSR2, AtMSR2 | Mannan Synthesis Related 2 | chr1:19142141-19144082 REVERSE LENGTH=423	0.0655124	0.0627552	0.957912	0.078284	0.028871	0.0134092	0.0815699	0.125428	0.0713011	0.125173	0.0399094	0.0436979	0.0336944		0.121587	0.152176	0.114441	0.118252	0.114761	0.201657	0.25041	0.165908	0.223131	0.180372		AT1G51630.1	AT1G51630.1	51	16	12	44.2	35.9	47.142	0	81.402
AT1G09070.1	(AT)SRC2, SRC2, AtSRC2 | soybean gene regulated by cold-2, SOYBEAN GENE REGULATED BY COLD-2 | chr1:2927767-2928741 FORWARD LENGTH=324	0	0.0622616	#DIV/0!	0	0	0	0	0	0.0915733	0.047679	0	0.0541908	0.117865		0	0	0	0	0	0	0	0	0	0		AT1G09070.1	AT1G09070.1	6	3	3	9.9	9.9	34.189	0	3.8402
AT3G09740.1	SYP71, ATSYP71 | syntaxin of plants 71 | chr3:2989615-2991354 FORWARD LENGTH=266	0.102092	0.0622372	0.609616	0.149487	0.0487724	0.0803824	0.0796793	0.152141	0.0111296	0.0933473	0.0736628	0.0701484	0.062898		0.159769	0.156893	0.169438	0.140346	0.184482	0	0.168823	0	0.0929991	0.0973299		AT3G09740.1	AT3G09740.1	70	17	17	47.4	47.4	29.983	0	159.29
AT4G13660.2	PRR2, ATPRR2 | pinoresinol reductase 2 | chr4:7946283-7948252 FORWARD LENGTH=317;AT4G13660.1 | Symbols: PRR2, ATPRR2 | pinoresinol reductase 2 | chr4:7946283-7948252 FORWARD LENGTH=317	0.100488	0.062161	0.618594	0.120378	0.0947781	0.0982866	0.0966742	0.0923207	0.0249136	0.0355645	0.157049	0.042827	0.0504508		0.0776524	0.0770502	0.086157	0.0942749	0.06011	0	0	0.108684	0.0736715	0		AT4G13660.2;AT4G13660.1	AT4G13660.2;AT4G13660.1	34	9	9	24.6	24.6	35.415	0	16.446
AT1G27930.1	AGM1 | | chr1:9731510-9732379 REVERSE LENGTH=289	0.0205422	0.0621589	3.02591	0.00653179	0.0283106	0.0260954	0.0207594	0.0210138	0.0827312	0.087654	0.0705207	0.0367063	0.0331824		0	0.0437198	0.0446989	0	0	0.0714689	0.0740256	0.0485302	0.0560321	0.0449634		AT1G27930.1	AT1G27930.1	23	6	6	19.7	19.7	32.356	0	8.2467
AT1G23140.1	CAR8 | C2-domain ABA-related8 | chr1:8202362-8203172 REVERSE LENGTH=165	0.155558	0.0621058	0.399245	0.208147	0.141301	0.102808	0.128784	0.196751	0.00999369	0.0356332	0.0605971	0.0697362	0.134569		0.113807	0.139207	0.116642	0.131735	0.152991	0	0.0590345	0.0602343	0.0577504	0.106934		AT1G23140.1	AT1G23140.1	34	5	4	34.5	29.1	18.569	0	24.432
AT4G39990.1	ATGB3, RABA4B, ATRABA4B, ATRAB11G | GTP-BINDING PROTEIN 3, RAB GTPase homolog A4B, ARABIDOPSIS THALIANA RAB GTPASE HOMOLOG A 4B | chr4:18542722-18543779 FORWARD LENGTH=224	0.026767	0.0620876	2.31956	0.0264618	0.0182754	0.010548	0.0351969	0.0433527	0.0141718	0.0300801	0.0332057	0.137571	0.0954093		0.0843862	0.0899277	0.0435761	0.123065	0.0670128	0	0.168055	0.0443247	0.189664	0.0941077		AT4G39990.1;AT3G12160.1;AT1G01200.1	AT4G39990.1	45	12	7	52.7	36.2	24.406	0	185.41
AT5G05380.1	PRA1.B3 | prenylated RAB acceptor 1.B3 | chr5:1592214-1592867 FORWARD LENGTH=217;AT5G05380.4 | Symbols: PRA1.B3 | prenylated RAB acceptor 1.B3 | chr5:1592085-1592867 FORWARD LENGTH=260;AT5G05380.3 | Symbols: PRA1.B3 | prenylated RAB	0.0101533	0.0618956	6.09611	0	0	0	0	0.0507665	0.131695	0.104997	0.072786	0	0		0	0	0	0	0	0	0	0	0	0		AT5G05380.1;AT5G05380.4;AT5G05380.3;AT5G05380.2	AT5G05380.1;AT5G05380.4;AT5G05380.3;AT5G05380.2	4	2	1	11.1	6.9	23.529	0.0020422	2.2532
AT5G41520.1	RPS10B | ribosomal protein S10e B | chr5:16609377-16610583 REVERSE LENGTH=180;AT5G41520.2 | Symbols: RPS10B | ribosomal protein S10e B | chr5:16609377-16610203 REVERSE LENGTH=134	0.0749745	0.0617119	0.823106	0.118609	0.0928834	0.0263393	0.0784619	0.058579	0.0868554	0.0299164	0.0630577	0.0470441	0.0816861		0.412404	0.56045	0.269746	0.533184	0.413527	0	0.139784	0.196106	0.188677	0.200672		AT5G41520.1;AT5G41520.2	AT5G41520.1;AT5G41520.2	74	12	11	53.3	53.3	19.733	0	181.03
AT3G47810.3	ATVPS29, MAG1, VPS29 | VACUOLAR PROTEIN SORTING 29, MAIGO 1 | chr3:17637256-17639017 REVERSE LENGTH=190;AT3G47810.2 | Symbols: ATVPS29, MAG1, VPS29 | VACUOLAR PROTEIN SORTING 29, MAIGO 1 | chr3:17637256-17639017 REVERSE LENGTH=190;AT	0.171273	0.0616208	0.35978	0.0162601	0.382905	0.0516809	0.16275	0.242771	0.0443384	0.0885924	0.062179	0.0510728	0.0619214		0.336406	0	0.409534	0.480154	0	0.258698	0.238742	0.239848	0.273939	0.319935		AT3G47810.3;AT3G47810.2;AT3G47810.1	AT3G47810.3;AT3G47810.2;AT3G47810.1	17	2	2	11.6	11.6	20.968	0	10.117
AT1G48840.1	no symbol available | no full name available | chr1:18061931-18064811 FORWARD LENGTH=691	0	0.0614065	#DIV/0!	0	0	0	0	0	0.0563002	0.0479748	0.10463	0.0486418	0.0494855		0	0	0	0	0	0	0.0866137	0.108232	0.0886391	0.0643291		AT1G48840.1	AT1G48840.1	25	14	13	29.1	27.8	77.43	0	93.624
AT1G77530.1	no symbol available | no full name available | chr1:29136037-29137423 FORWARD LENGTH=381;AT1G77530.2 | Symbols: no symbol available | no full name available | chr1:29136037-29136917 FORWARD LENGTH=271	0.127676	0.061338	0.480418	0.0935503	0.121943	0.176382	0.0829034	0.163602	0	0.0194196	0.13482	0.0870146	0.0654356		0.160476	0.140304	0.173496	0.161882	0.146738	0	0	0.161876	0.117073	0.11362		AT1G77530.1;AT1G77530.2	AT1G77530.1;AT1G77530.2	33	7	6	24.1	21.8	42.326	0	203.7
AT2G34585.1	no symbol available | no full name available | chr2:14568227-14568472 REVERSE LENGTH=81	0.0110047	0.061271	5.5677	0.0236377	0.0313859	0	0	0	0	0	0.064052	0.123519	0.118784		0	0	0	0	0	0	0	0	0	0		AT2G34585.1	AT2G34585.1	4	1	1	25.9	25.9	8.5705	0	4.2585
AT3G09270.1	GSTU8, ATGSTU8 | glutathione S-transferase TAU 8 | chr3:2848407-2849226 REVERSE LENGTH=224	0.0931423	0.0612493	0.657588	0.115726	0.061106	0.124187	0.0580185	0.106674	0	0	0.183791	0.0211903	0.101265		0.0745828	0.0657885	0.0780518	0.0701839	0.0831353	0	0	0.13725	0.0769406	0.086765		AT3G09270.1	AT3G09270.1	43	10	10	38.8	38.8	25.714	0	38.075
AT2G29700.1	ATPH1, PH1 | pleckstrin homologue 1 | chr2:12697571-12698008 FORWARD LENGTH=145	0.0231489	0.0612083	2.64412	0.0301007	0	0.00897476	0.0653024	0.0113664	0.0845858	0	0.0199104	0.181054	0.0204915		0	0	0	0	0	0	0	0	0.0836041	0.083593		AT2G29700.1	AT2G29700.1	16	4	4	33.8	33.8	16.811	0	11.761
AT2G39290.1	PGPS1, PGP1, PGS1 | phosphatidylglycerolphosphate synthase 1, PHOSPHATIDYLGLYCEROLPHOSPHATE SYNTHASE 1 | chr2:16407274-16408840 FORWARD LENGTH=296	0.0258454	0.060878	2.35547	0.0320697	0.0203436	0.0076072	0.0289963	0.0402101	0.0753633	0.0779782	0.0358669	0.0610162	0.0541652		0	0	0	0	0	0	0	0	0	0		AT2G39290.1	AT2G39290.1	18	1	1	4.1	4.1	32.158	0.0020623	2.3394
AT1G17890.3	GER2 | | chr1:6154478-6155440 REVERSE LENGTH=320;AT1G17890.2 | Symbols: GER2 | | chr1:6154478-6155440 REVERSE LENGTH=320;AT1G17890.1 | Symbols: GER2 | | chr1:6154478-6155596 REVERSE LENGTH=328	0.230211	0.0608502	0.264324	0.26239	0.199382	0.24144	0.122075	0.325766	0	0.0940225	0.105315	0.0301535	0.0747599		0.164569	0.120163	0.122232	0.128615	0.148501	0	0.0846856	0.136057	0.0766234	0.0917201		AT1G17890.3;AT1G17890.2;AT1G17890.1	AT1G17890.3;AT1G17890.2;AT1G17890.1	48	11	7	47.8	38.1	35.421	0	259.4
AT3G05020.1	AtACP1, ACP, ACP1 | acyl carrier protein 1, ACYL CARRIER PROTEIN | chr3:1391863-1392878 REVERSE LENGTH=137	0.16576	0.0607734	0.366635	0.269777	0.00655739	0.0106401	0.151185	0.39064	0	0	0.0358434	0.0973524	0.170671		0	0	0	0	0	0	0	0	0	0		AT3G05020.1	AT3G05020.1	9	3	3	25.5	25.5	15.055	0	176.28
AT4G30260.3	YIP4b | YPT/RAB GTPase Interacting Protein 4b | chr4:14816890-14818722 REVERSE LENGTH=280;AT4G30260.1 | Symbols: YIP4b | YPT/RAB GTPase Interacting Protein 4b | chr4:14816890-14818722 REVERSE LENGTH=280;AT4G30260.2 | Symbols: YIP4b |	0.0503085	0.0605379	1.20333	0.0465817	0.0549062	0.0592489	0.0218455	0.0689604	0	0.0857715	0.0465769	0.11095	0.0593911		0.0285656	0.0332523	0	0	0.0331905	0	0	0	0	0		AT4G30260.3;AT4G30260.1;AT4G30260.2;AT2G18840.1	AT4G30260.3;AT4G30260.1;AT4G30260.2	14	3	3	20.4	20.4	30.22	0	9.6842
ATCG00020.1	PSBA | photosystem II reaction center protein A | chrc:383-1444 REVERSE LENGTH=353	0	0.0605362	#DIV/0!	0	0	0	0	0	0.124558	0.178123	0	0	0		0	0	0	0	0	0.337935	0.384917	0	0	0		ATCG00020.1	ATCG00020.1	8	3	3	11.9	11.9	38.936	0	5.2515
AT4G33680.1	AGD2 | ABERRANT GROWTH AND DEATH 2, ARF-GAP domain 2 | chr4:16171847-16174630 REVERSE LENGTH=461	0.241881	0.06051	0.250165	0.252286	0.161259	0.240826	0.244756	0.310277	0.0390254	0.043328	0.133481	0.0594694	0.0272462		0.360602	0.266116	0.324814	0.312283	0.397735	0	0.058782	0.223574	0.0939755	0.0967408		AT4G33680.1	AT4G33680.1	113	22	22	55.3	55.3	50.396	0	323.31
ATMG00640.1	ORF25 | | chrm:362206-362784 FORWARD LENGTH=192	0.191837	0.0604954	0.315348	0.15664	0.170548	0.35234	0.0445752	0.235081	0	0.054008	0.0475568	0.134941	0.0659714		0.106859	0.0967148	0.213746	0.127639	0.13687	0	0.174553	0.101006	0.132899	0.123936		ATMG00640.1;AT3G47180.1	ATMG00640.1	44	8	8	31.8	31.8	21.585	0	20.65
AT2G18110.1	no symbol available | no full name available | chr2:7872636-7873713 FORWARD LENGTH=231	0.115159	0.0603126	0.523731	0.0331534	0.155087	0.145937	0.118753	0.122867	0.102111	0	0.0541646	0.060502	0.0847852		0.10987	0.119068	0.117203	0.114662	0.0973606	0	0	0	0	0.0707786		AT2G18110.1	AT2G18110.1	21	9	5	37.2	27.7	25.266	0	22.716
AT2G18360.1	no symbol available | no full name available | chr2:7976848-7979221 REVERSE LENGTH=313;AT2G18360.2 | Symbols: no symbol available | no full name available | chr2:7977043-7979221 REVERSE LENGTH=272	0.0353904	0.0599375	1.69361	0.0443391	0.0474458	0.0238481	0.0117879	0.0495309	0.0690921	0.0601773	0.038172	0.0764176	0.0558284		0.118929	0	0.0624476	0.117811	0.113449	0	0.141748	0.0672902	0.128347	0.111153		AT2G18360.1;AT2G18360.2	AT2G18360.1;AT2G18360.2	28	6	6	29.4	29.4	35.526	0	36.526
AT2G46280.2	TIF3I1, TRIP-1, TRIP1 | TGF-beta receptor interacting protein 1 | chr2:19003656-19005393 REVERSE LENGTH=328;AT2G46280.1 | Symbols: TIF3I1, TRIP-1, TRIP1 | TGF-beta receptor interacting protein 1 | chr2:19003656-19005393 REVERSE LENGT	0.0896434	0.059931	0.668549	0.122605	0.0932289	0.0666659	0.0476291	0.118088	0.0298433	0.049859	0.0984129	0.0456214	0.0759182		0.123878	0.166976	0.148124	0.163236	0.161973	0	0.0943478	0.124978	0.109615	0.119208		AT2G46280.2;AT2G46280.1;AT2G46280.3;AT2G46290.1	AT2G46280.2;AT2G46280.1;AT2G46280.3	106	18	18	70.7	70.7	36.388	0	250.58
AT3G06720.2	IMPA1, IMPA-1, AT-IMP, ATKAP ALPHA, AIMP ALPHA | IMPORTIN ALPHA, IMPORTIN ALPHA ISOFORM 1, importin alpha isoform 1 | chr3:2120559-2123555 FORWARD LENGTH=532;AT3G06720.1 | Symbols: IMPA1, IMPA-1, AT-IMP, ATKAP ALPHA, AIMP ALPHA | IMP	0.0891771	0.0598724	0.671388	0.0691347	0.0291105	0.197187	0.0521145	0.0983388	0.0412417	0.0257177	0.102182	0.0451671	0.0850537		0.116393	0.111335	0.235919	0.0858872	0.127668	0.158283	0.110834	0.14936	0.0927418	0.130578		AT3G06720.2;AT3G06720.1	AT3G06720.2;AT3G06720.1	59	14	10	39.8	32.9	58.644	0	145.64
AT3G19760.1	EIF4A-III, RH2 | eukaryotic initiation factor 4A-III | chr3:6863790-6866242 FORWARD LENGTH=408	0.018506	0.0594664	3.21335	0.0154188	0.0184121	0.0448935	0.00599349	0.00781225	0.0308088	0.0483942	0.0917599	0.0714913	0.0548776		0.0988056	0.128121	0.115961	0.108024	0.0985801	0.0805919	0.123312	0.110401	0.110979	0.0936413		AT3G19760.1;AT1G51380.2;AT1G51380.4;AT1G51380.3;AT1G51380.1	AT3G19760.1	55	14	11	34.8	31.4	45.844	0	50.209
AT4G24130.1	SVB5 | | chr4:12527861-12528423 FORWARD LENGTH=157	0.0202741	0.0594462	2.93213	0	0.0133251	0.0154251	0.0324345	0.0401857	0.071719	0.0713751	0.0440314	0.0608211	0.0492842		0	0	0	0	0	0	0	0	0	0		AT4G24130.1	AT4G24130.1	8	2	2	15.9	15.9	17.955	0	6.2913
AT3G56070.2	ROC2 | rotamase cyclophilin 2 | chr3:20806987-20807517 REVERSE LENGTH=176;AT3G56070.1 | Symbols: ROC2 | rotamase cyclophilin 2 | chr3:20806987-20807517 REVERSE LENGTH=176	0.395485	0.0593978	0.15019	0.302131	0.330318	0.52515	0.354575	0.465252	0	0	0.0705822	0.0754226	0.150984		0.139369	0.140585	0.235291	0.175804	0.187301	0	0	0.0575086	0.0484663	0.0764818		AT3G56070.2;AT3G56070.1	AT3G56070.2;AT3G56070.1	41	7	7	47.7	47.7	18.92	0	29.664
AT1G65020.1	no symbol available | no full name available | chr1:24154523-24156511 REVERSE LENGTH=319	0.00447795	0.059366	13.2574	0	0.00688673	0	0	0.015503	0	0.0611558	0.102531	0.066379	0.0667642		0	0	0	0	0.0464244	0	0.0985697	0.0858728	0.116297	0.142618		AT1G65020.1	AT1G65020.1	35	13	13	46.1	46.1	35.623	0	64.382
AT1G24510.1	CCT5 | Chaperonin containing T-complex polypeptide-1 subunit 5 | chr1:8685504-8688101 REVERSE LENGTH=535;AT1G24510.2 | Symbols: CCT5 | Chaperonin containing T-complex polypeptide-1 subunit 5 | chr1:8685504-8687660 REVERSE LENGTH=459;	0.104399	0.0591199	0.566288	0.0810562	0.0664506	0.155236	0.103589	0.115663	0.0582571	0.00742189	0.0838865	0.0229448	0.123089		0.135568	0.127561	0.225096	0.166299	0.230053	0.0724705	0.0412188	0.232168	0.109891	0.202728		AT1G24510.1;AT1G24510.2;AT1G24510.3;AT1G67760.1	AT1G24510.1;AT1G24510.2;AT1G24510.3	144	25	25	57.9	57.9	59.384	0	323.31
AT5G23300.1	PYRD | pyrimidine d | chr5:7847792-7850243 REVERSE LENGTH=460	0.0693688	0.0591047	0.852035	0.0698891	0.0495631	0.080107	0.0632312	0.0840538	0.045729	0.0907495	0.0199719	0.0567769	0.0822962		0.0785595	0.0777391	0.134097	0.089501	0.0981103	0.241176	0.122511	0.0615559	0.144988	0.206218		AT5G23300.1	AT5G23300.1	50	13	13	41.7	41.7	48.546	0	134.96
AT2G23310.2	ATRER1C1 | | chr2:9917643-9918913 FORWARD LENGTH=211;AT2G23310.1 | Symbols: ATRER1C1 | | chr2:9917643-9918913 FORWARD LENGTH=212	0	0.0590903	#DIV/0!	0	0	0	0	0	0	0.13609	0	0.123974	0.0353875		0	0	0	0	0	0	0	0	0	0		AT2G23310.2;AT2G23310.1	AT2G23310.2;AT2G23310.1	2	2	2	4.7	4.7	24.275	0.008844	1.6932
AT5G61240.1	no symbol available | no full name available | chr5:24629485-24631958 FORWARD LENGTH=326;AT5G61240.2 | Symbols: no symbol available | no full name available | chr5:24629485-24631958 FORWARD LENGTH=339	0.00287076	0.059071	20.5768	0.00962883	0	0	0.00472499	0	0.0211454	0.0865954	0.0574677	0.0642205	0.065926		0.0123112	0	0	0	0	0	0.110402	0.0420103	0.0652651	0.0521851		AT5G61240.1;AT5G61240.2	AT5G61240.1;AT5G61240.2	26	7	7	18.7	18.7	36.795	0	37.939
AT3G62030.3	ROC4, CYP20-3 | rotamase CYP 4, cyclophilin 20-3 | chr3:22973708-22975139 FORWARD LENGTH=259;AT3G62030.1 | Symbols: ROC4, CYP20-3 | rotamase CYP 4, cyclophilin 20-3 | chr3:22973708-22975139 FORWARD LENGTH=260;AT3G62030.2 | Symbols: R	0.101831	0.0589817	0.579212	0.096858	0.106149	0.0703248	0.0953743	0.140449	0.00742264	0.131535	0.064674	0.0358709	0.0554061		0.115182	0.105391	0	0.149871	0.124812	0	0.23425	0.101914	0	0.0839713		AT3G62030.3;AT3G62030.1;AT3G62030.2	AT3G62030.3;AT3G62030.1;AT3G62030.2	21	6	6	21.6	21.6	28.079	0	9.9042
AT1G30700.1	AtBBE8 | | chr1:10892623-10894437 FORWARD LENGTH=527	0.0157435	0.0588855	3.74031	0	0.0294729	0.0168372	0.0194752	0.0129322	0.0192	0.047192	0.0871371	0.0762536	0.0646448		0	0.126728	0.0735341	0	0	0	0.168356	0.125774	0.16865	0.0993047		AT1G30700.1	AT1G30700.1	22	8	8	13.5	13.5	59.513	0	17.17
AT3G53520.2	ATUXS1, UXS1 | UDP-glucuronic acid decarboxylase 1 | chr3:19841635-19844057 FORWARD LENGTH=433;AT3G53520.1 | Symbols: ATUXS1, UXS1 | UDP-glucuronic acid decarboxylase 1 | chr3:19841635-19844057 FORWARD LENGTH=435;AT3G53520.4 | Symbol	0.0116824	0.0588451	5.03708	0.00932933	0.00898096	0.0161542	0.0101629	0.0137845	0.0399664	0.0811825	0.0272902	0.0813482	0.0644383		0	0	0.0598472	0	0	0	0.126533	0.0555105	0.10511	0.0881524		AT3G53520.2;AT3G53520.1;AT3G53520.4;AT3G53520.3	AT3G53520.2;AT3G53520.1;AT3G53520.4;AT3G53520.3	24	7	6	16.2	14.3	48.402	0	33.288
AT5G47770.1	FPS1 | farnesyl diphosphate synthase 1 | chr5:19345297-19347415 FORWARD LENGTH=384	0.0466418	0.0588296	1.26131	0.00512623	0.0733659	0.0250914	0.127048	0.00257732	0.0338507	0.0494133	0.139586	0.0421179	0.0291799		0.118087	0.101086	0.203733	0.144185	0.14093	0	0.0896409	0.297543	0.113821	0.124237		AT5G47770.1	AT5G47770.1	54	8	7	25.5	21.4	44.261	0	56.83
AT3G43190.2	ATSUS4, SUS4 | ARABIDOPSIS THALIANA SUCROSE SYNTHASE 4, sucrose synthase 4 | chr3:15179204-15182577 REVERSE LENGTH=808;AT3G43190.1 | Symbols: ATSUS4, SUS4 | ARABIDOPSIS THALIANA SUCROSE SYNTHASE 4, sucrose synthase 4 | chr3:15179204-	0.198497	0.0588025	0.296238	0.249335	0.118822	0.0936646	0.205306	0.325359	0.0268057	0.016054	0.0997291	0.0503127	0.101111		0.588062	0.342125	0.22313	0.526639	0.798128	0.186156	0.109985	0.244891	0.294224	0.311867		AT3G43190.2;AT3G43190.1;AT4G02280.1;AT5G49190.3;AT5G49190.2;AT5G49190.1	AT3G43190.2;AT3G43190.1	171	39	30	41.3	32.2	93.002	0	247.5
AT1G09270.3	IMPA-4 | importin alpha isoform 4 | chr1:2995162-2997833 FORWARD LENGTH=456;AT1G09270.2 | Symbols: IMPA-4 | importin alpha isoform 4 | chr1:2994506-2997833 FORWARD LENGTH=538;AT1G09270.1 | Symbols: IMPA-4 | importin alpha isoform 4 |	0.039595	0.0587814	1.48457	0.033129	0.0208549	0.0741111	0.0241738	0.045706	0.0433528	0.0286931	0.11197	0.0384304	0.0714605		0.101691	0.115973	0.19318	0.104656	0.123476	0	0.125686	0.293026	0.114327	0.14621		AT1G09270.3;AT1G09270.2;AT1G09270.1	AT1G09270.3;AT1G09270.2;AT1G09270.1	54	10	9	38.2	35.7	50.078	0	144.25
AT2G19590.1	ACO1, ATACO1 | ACC oxidase 1 | chr2:8476239-8477354 REVERSE LENGTH=310;AT2G19590.2 | Symbols: ACO1, ATACO1 | ACC oxidase 1 | chr2:8476239-8477226 REVERSE LENGTH=295	0.146856	0.0587401	0.399985	0.140732	0.0592881	0.118825	0.115031	0.300402	0	0	0.0860993	0.15063	0.0569712		0.146667	0.270819	0.140433	0.154901	0.463904	0	0	0.145434	0.208239	0.106191		AT2G19590.1;AT2G19590.2	AT2G19590.1;AT2G19590.2	20	8	8	27.7	27.7	35.202	0	69.638
AT4G37410.1	CYP81F4 | cytochrome P450, family 81, subfamily F, polypeptide 4 | chr4:17590848-17592780 FORWARD LENGTH=501	0.0141894	0.0587004	4.13692	0.00882638	0.0103993	0.032812	0.00403426	0.014875	0.104052	0.0397032	0.0102025	0.0326111	0.106933		0	0	0.0767425	0.0468964	0	0	0.283167	0.143552	0.281394	0.162599		AT4G37410.1	AT4G37410.1	31	11	11	29.9	29.9	57.168	0	58.555
AT5G02040.2	PRA1.A1 | prenylated RAB acceptor 1.A1 | chr5:401163-402471 FORWARD LENGTH=209;AT5G02040.1 | Symbols: PRA1.A1 | prenylated RAB acceptor 1.A1 | chr5:401163-402471 FORWARD LENGTH=209	0.00302226	0.0585498	19.3729	0	0	0	0.0151113	0	0.0994484	0	0	0.0982765	0.0950243		0	0	0	0	0	0	0	0	0	0		AT5G02040.2;AT5G02040.1	AT5G02040.2;AT5G02040.1	4	3	3	9.1	9.1	23.833	0.0020298	2.2147
AT5G10230.1	ANN7, ANNAT7 | ANNEXIN 7, annexin 7 | chr5:3209738-3211396 REVERSE LENGTH=316	0.00138626	0.0585489	42.235	0	0	0	0.00693132	0	0	0.0424532	0.0238082	0.09146	0.135023		0	0	0	0	0	0	0.054431	0.0338665	0.0789656	0.0925234		AT5G10230.1;AT5G10220.1	AT5G10230.1	23	11	11	38	38	36.495	0	50.474
AT5G63600.1	FLS5, ATFLS5 | flavonol synthase 5 | chr5:25461082-25462270 REVERSE LENGTH=325;AT5G63600.2 | Symbols: FLS5, ATFLS5 | flavonol synthase 5 | chr5:25461082-25462270 REVERSE LENGTH=326	0.22009	0.0585288	0.265931	0.196714	0.246672	0.159496	0.175206	0.322362	0	0	0.0731891	0.100898	0.118557		0.210943	0.196411	0.215813	0.221019	0.243686	0	0	0.221782	0.193964	0.205251		AT5G63600.1;AT5G63600.2	AT5G63600.1;AT5G63600.2	46	13	13	51.7	51.7	36.963	0	166.53
AT2G39990.1	EIF2, AteIF3f, eIF3F | Arabidopsis thaliana eukaryotic translation initiation factor 3 subunit F, eukaryotic translation initiation factor 2, eukaryotic translation initiation factor 3 subunit F | chr2:16698332-16699929 REVERSE LENGT	0.0829991	0.0585142	0.704999	0.186385	0.0841672	0.0935009	0.0322437	0.0186985	0.0797109	0.0231125	0.117168	0.0539537	0.018626		0.20505	0.126006	0.122799	0.124431	0.0908897	0.0817289	0.0629721	0.126493	0.106819	0.112684		AT2G39990.1	AT2G39990.1	49	12	12	54.9	54.9	31.862	0	230.34
AT2G44160.1	MTHFR2 | methylenetetrahydrofolate reductase 2 | chr2:18262301-18265185 FORWARD LENGTH=594	0.124341	0.0584046	0.469712	0.0914338	0.125068	0.149132	0.10263	0.153443	0.0123143	0.00675357	0.184388	0.0230223	0.065545		0.326513	0.246661	0.389793	0.263956	0.357853	0	0.063473	0.401123	0.119299	0.241498		AT2G44160.1	AT2G44160.1	109	29	20	50.8	39.6	66.801	0	268.1
AT3G10090.1	no symbol available | no full name available | chr3:3108960-3109154 REVERSE LENGTH=64;AT5G03850.1 | Symbols: no symbol available | no full name available | chr5:1028542-1028736 REVERSE LENGTH=64	0	0.058367	#DIV/0!	0	0	0	0	0	0	0.124612	0	0	0.167223		0	0	0	0	0	0	0	0	0	0		AT3G10090.1;AT5G03850.1;AT5G64140.1	AT3G10090.1;AT5G03850.1	3	4	4	46.9	46.9	7.3705	0	8.0272
AT3G51160.1	MUR1, GMD2, MUR_1, SFR8 | GDP-D-MANNOSE-4,6-DEHYDRATASE 2, MURUS 1, SENSITIVE TO FREEZING8 | chr3:19007232-19008353 REVERSE LENGTH=373	0.167257	0.05826	0.348327	0.24269	0.0571785	0.132304	0.134837	0.269274	0.0252119	0.0716326	0.0979031	0.0570716	0.0394808		0.364905	0.418367	0.355033	0.316203	0.383121	0	0.12668	0.195896	0.17304	0.200292		AT3G51160.1	AT3G51160.1	139	21	16	55.5	46.9	41.961	0	178.61
AT3G23300.2	no symbol available | no full name available | chr3:8333521-8335902 FORWARD LENGTH=611;AT3G23300.1 | Symbols: no symbol available | no full name available | chr3:8333521-8335902 FORWARD LENGTH=611	0.00967027	0.0581566	6.01396	0.00685748	0.00312063	0.0272474	0.00596563	0.0051602	0.0255837	0.145096	0.0535951	0.0488125	0.0176958		0.0216782	0	0	0.0227231	0	0	0	0	0	0		AT3G23300.2;AT3G23300.1	AT3G23300.2;AT3G23300.1	28	10	3	20.6	8	69.355	0	15.996
AT3G53970.1	PTRE1 | PROTEASOME REGULATOR1 | chr3:19985208-19987132 FORWARD LENGTH=302	0.0865706	0.058017	0.67017	0.112208	0.0806235	0.12766	0.02765	0.0847116	0.0648526	0.0635647	0.0474971	0.0233813	0.0907895		0.0877879	0.0897033	0.0731146	0.0611574	0.0765783	0.0725016	0.0719425	0.0404813	0.0365388	0.0417222		AT3G53970.1;AT3G53970.2	AT3G53970.1	35	5	5	22.8	22.8	32.116	0	25.826
AT1G08470.1	SSL3 | strictosidine synthase-like 3 | chr1:2682262-2683977 REVERSE LENGTH=390	0.0128338	0.0579719	4.51714	0.0151002	0.0126069	0.00898153	0.0120396	0.0154406	0.0558968	0.0487164	0.066207	0.0612909	0.0577486		0.0339031	0.0254603	0.0276374	0.0317888	0.0291284	0.0992841	0.152887	0.0747925	0.107179	0.0851168		AT1G08470.1	AT1G08470.1	42	9	8	23.1	23.1	44.036	0	167.16
AT5G27600.1	ATLACS7, LACS7 | long-chain acyl-CoA synthetase 7 | chr5:9742616-9746795 FORWARD LENGTH=700	0.00800134	0.0579104	7.23759	0.00302805	0.00387158	0.0179152	0.0055514	0.00964046	0.0503604	0.0510515	0.0443459	0.0551636	0.0886308		0	0	0.0251789	0	0	0.0789729	0.0928431	0.0588442	0.0974949	0.0726203		AT5G27600.1	AT5G27600.1	45	14	12	27.1	25.6	77.352	0	112.83
AT1G74210.1	AtGDPD5, GDPD5 | glycerophosphodiester phosphodiesterase 5 | chr1:27910396-27912785 FORWARD LENGTH=392	0.0718296	0.0578962	0.806021	0.121355	0.0483333	0.0676022	0.0685806	0.0532771	0	0.0581289	0.09622	0.0850025	0.0501297		0.112773	0.112623	0.102053	0.114084	0.101211	0	0.103863	0.0916634	0.102181	0.0972556		AT1G74210.1	AT1G74210.1	61	13	12	34.9	34.9	45.021	0	71.878
AT4G17830.1	AtNAOD | N2-acetylornithine deacetylase | chr4:9915916-9918049 FORWARD LENGTH=440;AT4G17830.2 | Symbols: AtNAOD | N2-acetylornithine deacetylase | chr4:9915916-9918049 FORWARD LENGTH=445	0.0976856	0.0577628	0.591314	0.121052	0.111358	0.156645	0.0568733	0.0424996	0	0	0.131414	0.0736608	0.0837394		0.188301	0.145725	0.174959	0.176415	0.180428	0	0	0.167874	0.096901	0.126651		AT4G17830.1;AT4G17830.2	AT4G17830.1;AT4G17830.2	79	17	17	45.9	45.9	48.217	0	264.52
AT4G15610.1	CASPL1D1 | CASP-like protein 1D1 | chr4:8909162-8910641 FORWARD LENGTH=193	0.0499637	0.0577352	1.15554	0.0473312	0.00741428	0.07272	0.0301828	0.0921701	0.0373567	0.0527886	0.0654785	0.0689917	0.0640605		0.0398155	0.066815	0	0.0654982	0	0	0.0717636	0	0.0422453	0.0373667		AT4G15610.1	AT4G15610.1	21	4	4	17.1	17.1	20.524	0	9.7885
AT4G23690.1	AtDIR6, DIR6 | Arabidopsis thaliana dirigent protein 6, dirigent protein 6 | chr4:12339152-12339715 REVERSE LENGTH=187	0.0413809	0.0576617	1.39344	0.0495552	0.0464325	0.0423645	0.0685523	0	0	0.0373509	0.0804515	0	0.170506		0	0.0598172	0.0489268	0	0	0	0	0.0471401	0	0		AT4G23690.1	AT4G23690.1	11	3	2	26.7	18.7	21.412	0	48.957
AT5G06320.1	NHL3 | NDR1/HIN1-like 3 | chr5:1931016-1931711 REVERSE LENGTH=231	0.0591998	0.0575845	0.972715	0.0904615	0.023445	0.0600327	0.0471313	0.0749284	0.0242277	0.0472567	0.0445394	0.0448458	0.127053		0.0550599	0.0404063	0.0432092	0.0730882	0.0331566	0.0528144	0.0944551	0.0617404	0.0814505	0.103612		AT5G06320.1	AT5G06320.1	27	4	4	16.9	16.9	25.947	0	30.309
AT4G24220.2	AWI31, 5[beta]-StR, VEP1 | &#916;4,5-steroid-5[beta]-reductase, VEIN PATTERNING 1 | chr4:12565219-12566474 FORWARD LENGTH=387;AT4G24220.1 | Symbols: AWI31, 5[beta]-StR, VEP1 | &#916;4,5-steroid-5[beta]-reductase, VEIN PATTERNING	0.155979	0.057522	0.36878	0.167467	0.166679	0.189413	0.0432417	0.213095	0	0.0095596	0.15476	0.0463017	0.0769888		0.247139	0.210696	0.290967	0.17201	0.263197	0	0	0.245981	0.078992	0.173772		AT4G24220.2;AT4G24220.1	AT4G24220.2;AT4G24220.1	61	13	13	37.5	37.5	44.102	0	71.32
AT2G03680.3	SKU6, SPR1 | SPIRAL1 | chr2:1121398-1121850 FORWARD LENGTH=119;AT2G03680.2 | Symbols: SKU6, SPR1 | SPIRAL1 | chr2:1121398-1121850 FORWARD LENGTH=119;AT2G03680.1 | Symbols: SKU6, SPR1 | SPIRAL1 | chr2:1121398-1121850 FORWARD LENGTH=11	0.108816	0.0573662	0.527185	0.0313759	0.189648	0.144999	0.156372	0.0216852	0	0.0772286	0.0293567	0.112452	0.0677935		0.0503421	0.0618974	0.0487789	0.0575809	0.0525175	0	0.0330076	0	0.0369935	0		AT2G03680.3;AT2G03680.2;AT2G03680.1	AT2G03680.3;AT2G03680.2;AT2G03680.1	17	2	2	30.3	30.3	11.92	0	37.151
AT3G54400.1	no symbol available | no full name available | chr3:20140291-20142599 REVERSE LENGTH=425	0.0754334	0.0573113	0.759761	0.0827008	0.096708	0.109403	0.0698342	0.0185208	0.0938212	0.0847759	0.0032403	0.0629641	0.0417551		0.0770952	0.130473	0.0913517	0.0988019	0.102454	0	0.114205	0.0510081	0.0565344	0.0471886		AT3G54400.1	AT3G54400.1	30	10	10	32.2	32.2	45.475	0	29.908
AT2G34420.1	LHCB1.5, LHB1B2 | PHOTOSYSTEM II LIGHT HARVESTING COMPLEX GENE 1.5, photosystem II light harvesting complex gene B1B2 | chr2:14522716-14523513 REVERSE LENGTH=265;AT2G34430.1 | Symbols: DEG11, LHCB1.4, LHB1B1 | light-harvesting chloro	0	0.057111	#DIV/0!	0	0	0	0	0	0.254353	0.0312022	0	0	0		0	0	0	0	0	0	0	0	0	0		AT2G34420.1;AT2G34430.1	AT2G34420.1;AT2G34430.1	4	8	2	46	27.5	28.054	0	27.828
AT4G39090.1	RD19, RD19A | RESPONSIVE TO DEHYDRATION 19A, RESPONSIVE TO DEHYDRATION 19 | chr4:18215826-18217326 REVERSE LENGTH=368	0.038266	0.0570764	1.49157	0.0707999	0.0307994	0.0351049	0.0263448	0.0282811	0.0157229	0.0861434	0.0905576	0.084413	0.00854511		0.0343388	0.0342808	0.03797	0	0	0	0.0735506	0.0633432	0.0736732	0.088567		AT4G39090.1	AT4G39090.1	34	10	10	36.4	36.4	40.418	0	73.193
AT5G47210.1	no symbol available | no full name available | chr5:19169222-19171012 REVERSE LENGTH=357;AT5G47210.3 | Symbols: no symbol available | no full name available | chr5:19169388-19171012 REVERSE LENGTH=301	0.227362	0.0570687	0.251003	0.162884	0.166971	0.232454	0.214421	0.360081	0.0296516	0.0675929	0.0355595	0.0896805	0.0628588		0.353887	0.469104	0.288291	0.30517	0.446452	0.0702475	0.109248	0.0842279	0.21305	0.239131		AT5G47210.1;AT5G47210.3;AT5G47210.2	AT5G47210.1;AT5G47210.3	90	18	13	39.5	36.4	37.999	0	176.25
AT4G30140.1	CDEF1 | CUTICLE DESTRUCTING FACTOR 1 | chr4:14738603-14740548 REVERSE LENGTH=348	0.049102	0.0568593	1.15798	0.0763306	0.0355345	0.0192686	0.0369019	0.0774742	0.0602731	0.0735208	0.0276355	0.0165229	0.106344		0.11285	0.0817122	0.0441659	0.0728883	0.127503	0.109187	0.135914	0	0.0839036	0.134982		AT4G30140.1	AT4G30140.1	32	5	5	16.4	16.4	37.47	0	97.263
AT3G11200.1	AL2 | alfin-like 2 | chr3:3508387-3510418 REVERSE LENGTH=246	0.0700049	0.0568162	0.811604	0.0451716	0.0765748	0.0954728	0.0545442	0.0782609	0.101887	0.0887984	0	0.0594361	0.0339597		0	0	0	0	0	0	0	0	0	0		AT3G11200.1;AT3G11200.2	AT3G11200.1	12	3	3	17.1	17.1	27.832	0	7.2976
AT2G31670.1	UP3 | UP3 | chr2:13472699-13473490 REVERSE LENGTH=263	0.0739491	0.0568001	0.768098	0.0293219	0.023098	0.298708	0.00846186	0.0101556	0	0.0134225	0.229784	0.0321435	0.00865062		0.256585	0.205759	0.190356	0.22827	0.244726	0	0	0.139707	0.108222	0.222355		AT2G31670.1	AT2G31670.1	59	11	11	59.7	59.7	28.865	0	323.31
AT1G79870.1	HPPR2 | Hydroxyphenylpyruvate reductase 2 | chr1:30044794-30045851 FORWARD LENGTH=313;AT1G79870.2 | Symbols: HPPR2 | Hydroxyphenylpyruvate reductase 2 | chr1:30044794-30045851 FORWARD LENGTH=294	0.072515	0.0566826	0.781667	0.0455625	0.101841	0.121653	0.0364531	0.0570653	0.0378467	0.0127839	0.159885	0.0423372	0.0305601		0.132621	0.123529	0.19877	0.124823	0.134559	0	0	0.0775674	0.0441697	0.0552121		AT1G79870.1;AT1G79870.2	AT1G79870.1;AT1G79870.2	61	16	16	62	62	34.161	0	213.78
AT4G38970.1	AtFBA2, FBA2 | fructose-bisphosphate aldolase 2 | chr4:18163714-18165659 REVERSE LENGTH=398;AT4G38970.2 | Symbols: AtFBA2, FBA2 | fructose-bisphosphate aldolase 2 | chr4:18163769-18165659 REVERSE LENGTH=381	0.00355092	0.0566191	15.9449	0.00732056	0	0.00728585	0	0.0031482	0.0226786	0.253544	0.00687309	0	0		0	0	0	0	0	0	0	0	0	0		AT4G38970.1;AT4G38970.2	AT4G38970.1;AT4G38970.2	20	16	8	47.7	30.2	42.987	0	36.76
AT3G10350.1	AtGET3b, GET3b | Guided Entry of Tail-anchored proteins 3b | chr3:3208310-3210678 FORWARD LENGTH=411;AT3G10350.2 | Symbols: AtGET3b, GET3b | Guided Entry of Tail-anchored proteins 3b | chr3:3208310-3210678 FORWARD LENGTH=433	0.0139371	0.0565113	4.05475	0.00347491	0	0.0478253	0.00589883	0.0124863	0.0337542	0.108568	0.049992	0.0270799	0.0631623		0.085679	0	0	0.131674	0	0	0.593684	0.388083	0.826277	0.347734		AT3G10350.1;AT3G10350.2	AT3G10350.1;AT3G10350.2	17	6	5	19.5	16.3	44.753	0	32.195
AT4G34110.1	ATPAB2, PAB2, PABP2 | poly(A) binding protein 2, ARABIDOPSIS POLY(A) BINDING 2, POLY(A) BINDING PROTEIN 2 | chr4:16336732-16339892 FORWARD LENGTH=629	0.136735	0.0564682	0.412977	0.140175	0.0375305	0.23247	0.121167	0.152331	0.0212189	0.0213216	0.120572	0.0413024	0.0779262		0.364244	0.336075	0.533087	0.288982	0.377764	0.0533807	0.10762	0.276858	0.194035	0.15475		AT4G34110.1	AT4G34110.1	94	21	20	38.6	37.5	68.672	0	213.67
AT5G21950.1	no symbol available | no full name available | chr5:7254067-7255866 REVERSE LENGTH=308;AT5G21950.7 | Symbols: no symbol available | no full name available | chr5:7254351-7255866 REVERSE LENGTH=267;AT5G21950.6 | Symbols: no symbol ava	0	0.0563467	#DIV/0!	0	0	0	0	0	0.065406	0.029655	0.0167115	0.117339	0.0526218		0	0	0	0	0	0	0	0	0.0823916	0.0531025		AT5G21950.1;AT5G21950.7;AT5G21950.6;AT5G21950.3;AT5G21950.2;AT5G21950.5;AT5G21950.4	AT5G21950.1;AT5G21950.7;AT5G21950.6;AT5G21950.3;AT5G21950.2;AT5G21950.5;AT5G21950.4	14	8	8	30.2	30.2	34.578	0	20.327
AT1G20340.1	PETE2, DRT112 | DNA-DAMAGE-REPAIR/TOLERATION PROTEIN 112, PLASTOCYANIN 2 | chr1:7042770-7043273 REVERSE LENGTH=167	0	0.0560106	#DIV/0!	0	0	0	0	0	0	0.280053	0	0	0		0	0	0	0	0	0	0	0	0	0		AT1G20340.1	AT1G20340.1	2	2	2	16.8	16.8	16.984	0	20.302
AT2G37410.2	ATTIM17-2, TIM17-2, TIM17 | TRANSLOCASE OF THE INNER MEMBRANE 17, translocase inner membrane subunit 17-2 | chr2:15698119-15698850 REVERSE LENGTH=243;AT2G37410.1 | Symbols: ATTIM17-2, TIM17-2, TIM17 | TRANSLOCASE OF THE INNER MEMBRAN	0.0534775	0.0559831	1.04685	0.0257357	0.0897175	0.0393052	0.0572524	0.0553767	0	0.16522	0	0.0085685	0.106127		0	0.0475114	0	0.0406233	0.0244146	0	0	0	0	0		AT2G37410.2;AT2G37410.1	AT2G37410.2;AT2G37410.1	18	5	5	28	28	25.571	0	46.064
AT2G35490.1	FBN2 | FIBRILLIN2 | chr2:14912309-14913797 REVERSE LENGTH=376	0.0439171	0.0559281	1.27349	0.0797507	0.0055353	0.0392486	0.0384236	0.0566272	0.0417965	0.0582319	0.0622297	0.108789	0.00859353		0.109111	0.102862	0.113498	0.131404	0.0846625	0.161428	0.25673	0.160771	0.10538	0.123081		AT2G35490.1	AT2G35490.1	42	7	7	26.9	26.9	40.505	0	66.792
AT3G48340.1	CEP2 | cysteine endopeptidase 2 | chr3:17897739-17899074 FORWARD LENGTH=361	0.0414761	0.055827	1.34601	0.0387526	0.0413612	0.0362239	0.0339176	0.057125	0	0.0311261	0.107046	0.0476823	0.0932806		0.0384155	0.0682356	0.0622611	0.0592212	0.0588226	0	0.0496307	0.0803212	0.0809323	0.0807077		AT3G48340.1	AT3G48340.1	47	12	11	30.2	30.2	40.371	0	105.71
AT1G74100.1	ATSOT16, ATST5A, CORI-7, SOT16 | sulfotransferase 16, CORONATINE INDUCED-7, SULFOTRANSFERASE 16, ARABIDOPSIS SULFOTRANSFERASE 5A | chr1:27864489-27865505 REVERSE LENGTH=338	0.169992	0.055824	0.328391	0.129113	0.154657	0.236876	0.221151	0.108165	0.0276227	0.00744821	0.163365	0.033256	0.047428		0.133868	0.12826	0.225298	0.178081	0.155072	0.0696923	0.0710878	0.124316	0.0851038	0.107586		AT1G74100.1	AT1G74100.1	64	19	18	47	44.7	39.219	0	77.652
AT3G52190.1	AtPHF1, PHF1 | phosphate transporter traffic facilitator1 | chr3:19354117-19356910 REVERSE LENGTH=398	0.0249596	0.0557309	2.23285	0.0174454	0.0158081	0.0295922	0.0353827	0.0265694	0.0413584	0.0579801	0.032685	0.0702481	0.0763828		0.0311495	0	0	0.0461556	0.0438216	0.0605538	0.0633895	0.0512172	0.103173	0.106528		AT3G52190.1	AT3G52190.1	37	12	12	45.7	45.7	43.767	0	53.838
AT3G17810.1	PYD1 | pyrimidine 1 | chr3:6094279-6096289 FORWARD LENGTH=426	0.313566	0.0555502	0.177156	0.246257	0.439314	0.365024	0.239185	0.27805	0.0279368	0.0393473	0.072918	0.0607015	0.0768474		0.41494	0.523861	0.606457	0.356691	0.556661	0	0.0805353	0.146606	0.114491	0.133199		AT3G17810.1	AT3G17810.1	101	19	19	49.5	49.5	46.846	0	202.03
AT3G52230.1	no symbol available | no full name available | chr3:19371325-19372397 FORWARD LENGTH=145	0.0159336	0.055546	3.48609	0.019517	0.0187821	0.0118984	0	0.0294706	0.0325048	0.058518	0	0.107792	0.0789152		0	0	0	0	0	0	0	0	0	0		AT3G52230.1	AT3G52230.1	6	3	3	25.5	25.5	16.124	0	6.4218
AT2G03440.1	ATNRP1, NRP1 | nodulin-related protein 1 | chr2:1039409-1039972 REVERSE LENGTH=187	0.0328368	0.0553927	1.68691	0.050077	0.042806	0.0386159	0	0.0326851	0.0423887	0.0392392	0.0313797	0.0855321	0.0784238		0.0449636	0	0	0	0	0	0	0	0.0797692	0.0574166		AT2G03440.1	AT2G03440.1	9	2	2	13.4	13.4	19.7	0	5.6994
AT5G59290.1	ATUXS3, UXS3 | UDP-glucuronic acid decarboxylase 3 | chr5:23915814-23917953 REVERSE LENGTH=342;AT5G59290.2 | Symbols: ATUXS3, UXS3 | UDP-glucuronic acid decarboxylase 3 | chr5:23915814-23917998 REVERSE LENGTH=357;AT5G59290.4 | Symbol	0.10926	0.0553367	0.506469	0.116205	0.0660913	0.220494	0.0483384	0.0951704	0	0.0267946	0.137727	0.0498452	0.0623168		0.15613	0.167928	0.19686	0.116486	0.169477	0	0.0365954	0.134217	0.126413	0.139529		AT5G59290.1;AT5G59290.2;AT5G59290.4;AT5G59290.3	AT5G59290.1;AT5G59290.2;AT5G59290.4;AT5G59290.3	158	27	6	76.9	28.9	38.569	0	299.26
AT5G42080.3	DRP1A, ADL1A, DL1, AG68, RSW9, ADL1 | RADIAL SWELLING 9, DYNAMIN-RELATED PROTEIN 1A, dynamin-like protein | chr5:16820661-16824536 REVERSE LENGTH=604;AT5G42080.4 | Symbols: DRP1A, ADL1A, DL1, AG68, RSW9, ADL1 | RADIAL SWELLING 9, DYN	0.0304589	0.0552138	1.81273	0.0134488	0.0120403	0.0550581	0.00742164	0.0643258	0.0480937	0.0546918	0.0641912	0.0583835	0.0507089		0.0744685	0.111987	0.183816	0.0771782	0.222656	0.165605	0.239954	0.173494	0.233952	0.192604		AT5G42080.3;AT5G42080.4;AT5G42080.1;AT5G42080.2	AT5G42080.3;AT5G42080.4;AT5G42080.1;AT5G42080.2	149	35	33	70.4	66.2	67.51	0	296.37
AT1G50480.1	THFS | 10-formyltetrahydrofolate synthetase | chr1:18702064-18704687 FORWARD LENGTH=634	0.0621463	0.0552043	0.888295	0.0870052	0.0571616	0.0945663	0.0130682	0.0589303	0.0124944	0.0171863	0.11363	0.0545697	0.0781409		0.140234	0.130869	0.203024	0.122462	0.15534	0	0.0227591	0.156036	0.0977381	0.131032		AT1G50480.1;AT2G12280.1	AT1G50480.1	151	34	34	56	56	67.801	0	250.83
AT1G48030.5	mtLPD1 | mitochondrial lipoamide dehydrogenase 1 | chr1:17717432-17719141 REVERSE LENGTH=507;AT1G48030.4 | Symbols: mtLPD1 | mitochondrial lipoamide dehydrogenase 1 | chr1:17717432-17719141 REVERSE LENGTH=507;AT1G48030.3 | Symbols: m	0.245753	0.055193	0.224587	0.248924	0.337212	0.269185	0.132397	0.241049	0.00768533	0.092632	0.112784	0.0403716	0.0224922		0.451261	0.421099	0.47425	0.45356	0.370867	0.196781	0.208469	0.18326	0.134541	0.0983026		AT1G48030.5;AT1G48030.4;AT1G48030.3;AT1G48030.2;AT1G48030.1	AT1G48030.5;AT1G48030.4;AT1G48030.3;AT1G48030.2;AT1G48030.1	96	34	23	63.9	50.9	53.987	0	313.49
AT4G16143.2	IMPA-2 | importin alpha isoform 2 | chr4:9134450-9137134 REVERSE LENGTH=535;AT4G16143.1 | Symbols: IMPA-2 | importin alpha isoform 2 | chr4:9134450-9137134 REVERSE LENGTH=535	0.0307002	0.0551758	1.79725	0.0267657	0.0258218	0.0463256	0.0133971	0.0411907	0.0250462	0.130946	0.0791064	0.0203073	0.0204729		0.184979	0.176157	0.260403	0.153296	0.18006	0.203301	0.263727	0.351442	0.173567	0.186004		AT4G16143.2;AT4G16143.1	AT4G16143.2;AT4G16143.1	57	11	7	25.2	18.3	58.906	0	128.12
AT5G41210.1	ATGSTT1, GST10, GSTT1 | glutathione S-transferase THETA 1 | chr5:16492550-16493884 REVERSE LENGTH=245	0.0579213	0.0551663	0.952435	0.0512105	0.0542306	0.081676	0.0582145	0.044275	0	0.0841808	0.0979754	0.036416	0.0572592		0.0826327	0.0898184	0.0988326	0.0994662	0.0782875	0	0	0.0799522	0.0501829	0.070668		AT5G41210.1;AT5G41220.3;AT5G41220.2;AT5G41220.1	AT5G41210.1	29	5	5	26.5	26.5	27.653	0	111.28
AT1G21100.1	IGMT1 | indole glucosinolate O-methyltransferase 1 | chr1:7386991-7388318 REVERSE LENGTH=373	0.0588794	0.0551371	0.936442	0.0301691	0.0139321	0.22564	0.0154724	0.00918324	0	0	0.24817	0.00974654	0.0177691		0.0477939	0	0.234257	0.0373133	0	0	0	0.0913172	0	0		AT1G21100.1;AT1G21120.2	AT1G21100.1	32	12	4	37	13.1	40.869	0	66.589
AT3G54890.3	LHCA1 | photosystem I light harvesting complex gene 1 | chr3:20339961-20340922 REVERSE LENGTH=164;AT3G54890.2 | Symbols: LHCA1 | photosystem I light harvesting complex gene 1 | chr3:20339706-20340922 REVERSE LENGTH=207;AT3G54890.4 |	0	0.0551117	#DIV/0!	0	0	0	0	0	0.197706	0.0778523	0	0	0		0	0	0	0	0	0	0	0	0	0		AT3G54890.3;AT3G54890.2;AT3G54890.4;AT3G54890.1	AT3G54890.3;AT3G54890.2;AT3G54890.4;AT3G54890.1	3	1	1	17.1	17.1	17.541	0	11.942
AT5G06730.1	no symbol available | no full name available | chr5:2080207-2081621 REVERSE LENGTH=358	0.128257	0.0549249	0.428239	0.200789	0.184305	0.024177	0.0308715	0.201145	0.0574948	0.0156569	0.0107803	0.0438176	0.146875		0.165926	0.138161	0.0989724	0.1541	0.143127	0	0	0.111919	0	0.0977532		AT5G06730.1	AT5G06730.1	24	5	4	15.4	15.4	37.29	0	45.921
AT2G39960.1	no symbol available | no full name available | chr2:16681666-16683491 REVERSE LENGTH=192	0.017536	0.0549061	3.13106	0.0211635	0.0255546	0.0206393	0.0203225	0	0	0.0672439	0.031076	0.0894279	0.0867829		0	0	0	0	0	0	0	0	0	0		AT2G39960.1	AT2G39960.1	10	2	2	13	13	21.642	0	12.028
AT4G25720.5	QC, ATQC, QCT | ARABIDOPSIS THALIANA GLUTAMINYL CYCLASE, glutaminyl cyclase, GLUTAMINYL CYCLOTRANSFERASE | chr4:13100738-13102470 REVERSE LENGTH=253;AT4G25720.4 | Symbols: QC, ATQC, QCT | ARABIDOPSIS THALIANA GLUTAMINYL CYCLASE, glut	0.0159575	0.054846	3.43701	0.0269474	0	0.0182583	0.0211736	0.0134081	0.0553059	0.0700362	0.0453403	0.0541819	0.0493657		0	0	0	0	0	0	0	0	0	0		AT4G25720.5;AT4G25720.4;AT4G25720.2;AT4G25720.3;AT4G25720.1	AT4G25720.5;AT4G25720.4;AT4G25720.2;AT4G25720.3;AT4G25720.1	12	1	1	5.1	5.1	28.801	0	8.6581
AT1G54320.1	no symbol available | no full name available | chr1:20275732-20277793 REVERSE LENGTH=349	0.0437698	0.0547728	1.25138	0.0593337	0.0270547	0.0116811	0.0742164	0.0465632	0.0196294	0.112727	0.0447871	0.0223819	0.0743387		0.0471761	0.0753076	0.0321247	0.0611789	0.116184	0	0	0.0262465	0.0496119	0.0508721		AT1G54320.1;AT1G79450.2;AT1G16360.1;AT1G16360.4;AT3G12740.1;AT1G79450.1;AT1G16360.2	AT1G54320.1	31	6	6	17.5	17.5	38.954	0	112.07
AT3G46900.1	COPT2 | copper transporter 2 | chr3:17268887-17269363 FORWARD LENGTH=158	0.0273091	0.0547689	2.00551	0.0462641	0.0294529	0.0335391	0	0.0272896	0	0.0956875	0	0.112202	0.0659549		0	0	0	0	0	0	0	0	0	0		AT3G46900.1	AT3G46900.1	6	1	1	8.2	8.2	17.058	0.00048204	2.9001
AT1G23330.1	no symbol available | no full name available | chr1:8279874-8281891 REVERSE LENGTH=471;AT1G23330.2 | Symbols: no symbol available | no full name available | chr1:8280261-8281891 REVERSE LENGTH=404	0	0.054691	#DIV/0!	0	0	0	0	0	0.0376709	0.036749	0.109522	0.0386121	0.0509009		0	0	0	0	0	0.457657	0.50555	0.56166	0.458457	0.367343		AT1G23330.1;AT1G23330.2	AT1G23330.1;AT1G23330.2	53	18	17	43.7	42.3	53.316	0	58.039
AT4G01850.2	AtSAM2, SAM-2, MAT2, SAM2 | S-adenosylmethionine synthetase 2, S-ADENOSYLMETHIONINE SYNTHETASE 2 | chr4:796298-797479 REVERSE LENGTH=393;AT4G01850.1 | Symbols: AtSAM2, SAM-2, MAT2, SAM2 | S-adenosylmethionine synthetase 2, S-ADENOSYL	0.231141	0.0544035	0.235369	0.0690341	0.619151	0.101428	0.362441	0.00365168	0.0776834	0.110868	0.024318	0.017075	0.0420731		0.599848	0.682825	0.751697	0.48813	0.624549	0	0.21636	0.64387	0.406063	0.315823		AT4G01850.2;AT4G01850.1	AT4G01850.2;AT4G01850.1	80	25	8	66.9	28.5	43.255	0	128.84
AT5G13500.3	HPAT3 | hydroxyproline O-arabinosylatransferase 3 | chr5:4338676-4340827 FORWARD LENGTH=358;AT5G13500.2 | Symbols: HPAT3 | hydroxyproline O-arabinosylatransferase 3 | chr5:4338676-4340827 FORWARD LENGTH=358;AT5G13500.1 | Symbols: HPA	0.00186599	0.0543723	29.1386	0	0	0.00932995	0	0	0.0734151	0.075369	0.0356445	0.0504258	0.0370073		0	0	0	0	0	0	0	0	0	0		AT5G13500.3;AT5G13500.2;AT5G13500.1	AT5G13500.3;AT5G13500.2;AT5G13500.1	7	3	3	18.2	18.2	40.332	0	22.11
AT4G33910.1	no symbol available | no full name available | chr4:16256943-16258614 REVERSE LENGTH=288	0.0244999	0.0543675	2.21909	0.0304017	0.0162672	0.0145527	0.0160548	0.0452231	0.0636912	0.0441806	0.0299171	0.0984848	0.035564		0	0	0	0.0222312	0.034262	0	0	0	0	0		AT4G33910.1	AT4G33910.1	8	3	3	13.9	13.9	32.278	0	18.587
AT4G16155.1	no symbol available | no full name available | chr4:9153570-9157133 REVERSE LENGTH=567	0.335624	0.0543578	0.16196	0.194525	0.374168	0.303035	0.44307	0.363323	0.0388943	0.0655731	0.0486325	0.0490053	0.0696838		0.411297	0.471114	0.491842	0.543904	0.433398	0	0.190761	0.171916	0.211499	0.243692		AT4G16155.1	AT4G16155.1	138	25	12	47.8	26.6	60.144	0	251.71
AT5G53480.1	AtKPNB1, KPNB1, IMB1 | homolog of human KPNB1 | chr5:21714016-21716709 FORWARD LENGTH=870	0.00565461	0.0543424	9.61028	0.0104039	0.00103373	0.00938361	0.00500511	0.0024467	0.0512726	0.022581	0.108183	0.0509842	0.0386911		0.0244282	0	0.0215347	0	0	0.0945805	0.0642382	0.15542	0.0797868	0.0747834		AT5G53480.1	AT5G53480.1	62	14	14	22.2	22.2	96.258	0	227.16
AT5G42850.2	no symbol available | no full name available | chr5:17182072-17182568 REVERSE LENGTH=134;AT5G42850.1 | Symbols: no symbol available | no full name available | chr5:17182072-17182568 REVERSE LENGTH=134	0.148967	0.0543316	0.364722	0.107068	0.1013	0.201263	0.165634	0.16957	0.0331187	0	0.0583138	0.0609874	0.119238		0.119191	0.146394	0.0852145	0.17664	0.186677	0.0951957	0	0	0	0.151068		AT5G42850.2;AT5G42850.1	AT5G42850.2;AT5G42850.1	42	10	10	67.2	67.2	15.206	0	32.406
AT3G12490.2	ATCYSB, ATCYS6, CYSB | ARABIDOPSIS THALIANA PHYTOCYSTATIN 6, cystatin B | chr3:3960523-3961876 REVERSE LENGTH=234	0.0698109	0.0542708	0.777397	0.078028	0.0920267	0.0599917	0.0605255	0.0584827	0	0.0295096	0.0925626	0.0445067	0.104775		0.548527	0.382226	0.346622	0.446799	0.397175	0	0.118164	0.308983	0.3429	0.458341		AT3G12490.2	AT3G12490.2	84	13	3	59.4	20.1	26.294	0	224.95
AT5G14150.2	AthD-1 | | chr5:4565246-4566653 REVERSE LENGTH=383;AT5G14150.1 | Symbols: AthD-1 | | chr5:4565246-4566653 REVERSE LENGTH=383	0.10511	0.0542576	0.516197	0.0852268	0.151763	0.109142	0.081165	0.0982547	0.0712622	0.0929124	0.0305336	0.0352592	0.0413205		0.1307	0	0.118345	0	0.132422	0	0	0	0	0		AT5G14150.2;AT5G14150.1	AT5G14150.2;AT5G14150.1	13	2	2	8.4	8.4	40.902	0	41.036
AT3G61990.1	OMTF3 | O-MTase family 3 protein | chr3:22957318-22958910 REVERSE LENGTH=290	0.0302809	0.054221	1.7906	0.0466296	0.0318588	0.0377929	0.0198236	0.0152995	0	0.0384427	0.0970082	0.084557	0.051097		0.108545	0.0855253	0.129717	0.151768	0.0852003	0	0.0627415	0.0930658	0.0712412	0.0792962		AT3G61990.1;AT3G62000.1;AT3G62000.2	AT3G61990.1	58	13	13	49.3	49.3	32.169	0	51.398
AT4G22310.1	MPC3 | mitochondrial pyruvate carrier 3 | chr4:11791443-11792638 FORWARD LENGTH=108	0.0823034	0.0541187	0.657551	0.126651	0.0956256	0.0348185	0.0129558	0.141466	0	0	0.0208903	0.135461	0.114242		0.0571723	0.0559787	0	0.070568	0.0589066	0	0	0	0.0557889	0.0638955		AT4G22310.1	AT4G22310.1	17	4	3	32.4	23.1	12.005	0	6.2974
AT3G56130.1	BADC1, BLP3 | biotin/lipoyl attachment domain containing 1, BCCP-Like Protein 3 | chr3:20826852-20829007 FORWARD LENGTH=281;AT3G56130.2 | Symbols: BADC1, BLP3 | biotin/lipoyl attachment domain containing 1, BCCP-Like Protein 3 | chr3	0.0645656	0.0540982	0.837878	0.0452996	0.0646588	0.0903488	0.0277196	0.0948014	0	0.0489647	0.0235479	0.0742902	0.123688		0.0816791	0.133089	0.121016	0.13928	0.100543	0	0	0.040223	0.04396	0.050974		AT3G56130.1;AT3G56130.2;AT3G56130.5;AT3G56130.4;AT3G56130.3	AT3G56130.1;AT3G56130.2;AT3G56130.5;AT3G56130.4;AT3G56130.3	64	10	10	47.7	47.7	29.576	0	123.49
AT2G25950.1	no symbol available | no full name available | chr2:11068735-11070524 FORWARD LENGTH=204;AT2G25950.2 | Symbols: no symbol available | no full name available | chr2:11068735-11070406 FORWARD LENGTH=191	0.0857701	0.0540585	0.630272	0.0794742	0.0872026	0.0745408	0.105611	0.082022	0.0428383	0.0378224	0.0430009	0.0660466	0.0805845		0.048301	0.0602874	0.0647723	0.106145	0.0457267	0	0.04715	0.043787	0.0377002	0.0395902		AT2G25950.1;AT2G25950.2	AT2G25950.1;AT2G25950.2	34	6	6	38.7	38.7	22.689	0	42.428
AT3G21190.1	AtMSR1, MSR1 | Mannan Synthesis Related 1 | chr3:7432579-7434543 REVERSE LENGTH=422	0.0450601	0.0540079	1.19857	0.0499451	0.0472831	0.0342205	0.0424937	0.0513579	0.0873871	0.0457965	0.0275524	0.0824008	0.0269025		0.0930486	0.109914	0.0904862	0.100438	0.0846106	0.193447	0.229638	0.0995523	0.179107	0.12709		AT3G21190.1	AT3G21190.1	88	17	13	46.4	38.2	46.798	0	261.07
AT1G12310.1	no symbol available | no full name available | chr1:4187500-4187946 REVERSE LENGTH=148	0.119903	0.0539712	0.450123	0.0598555	0.172268	0.0849572	0.146367	0.136068	0	0.122346	0.0624322	0.0358709	0.0492068		0.0642579	0.136067	0.0904133	0	0	0	0.139767	0	0	0.195558		AT1G12310.1	AT1G12310.1	23	5	2	43.2	18.9	16.517	0	13.373
AT2G29570.1	ATPCNA2, PCNA2 | A. THALIANA PROLIFERATING CELL NUCLEAR ANTIGEN 2, proliferating cell nuclear antigen 2 | chr2:12650139-12651598 REVERSE LENGTH=264;AT1G07370.1 | Symbols: PCNA1, ATPCNA1 | PROLIFERATING CELLULAR NUCLEAR ANTIGEN 1, pro	0.118187	0.0539054	0.456105	0.0904693	0.0739647	0.189728	0.0900687	0.146702	0.0553996	0	0.10349	0.0105835	0.100054		0.192747	0.152715	0.244837	0.111052	0.168266	0	0	0.164892	0.0991603	0.11065		AT2G29570.1;AT1G07370.1	AT2G29570.1;AT1G07370.1	29	9	9	33	33	29.222	0	61.484
AT4G10750.1	no symbol available | no full name available | chr4:6618724-6619800 FORWARD LENGTH=358	0.0398838	0.0538943	1.35128	0.0403766	0.0354239	0.0442435	0.0390401	0.0403349	0	0.0519429	0.128905	0.0529099	0.0357137		0.0419851	0.0474529	0.0420458	0.0494597	0.0584308	0	0.0819565	0.0607352	0.0513125	0.0354835		AT4G10750.1	AT4G10750.1	33	8	8	20.4	20.4	38.404	0	21.643
AT2G38540.1	ATLTP1, AtLtpI-4, LTP1, LP1 | ARABIDOPSIS THALIANA LIPID TRANSFER PROTEIN 1, lipid transfer protein 1, LIPID TRANSFER PROTEIN 1 | chr2:16130418-16130893 FORWARD LENGTH=118	0.0825565	0.0537905	0.65156	0.0407343	0.128848	0.121121	0	0.122079	0	0	0.127923	0.0507892	0.0902403		0	0.0888212	0	0	0	0	0	0.0656822	0	0.046736		AT2G38540.1	AT2G38540.1	10	2	2	22.9	22.9	11.755	0	4.6607
AT3G21770.1	no symbol available | no full name available | chr3:7673345-7674661 FORWARD LENGTH=329	0.0462173	0.0537807	1.16365	0.0708458	0.0118562	0.124527	0.00444437	0.0194133	0	0	0	0.263198	0.00570528		0.187497	0.228356	0.21707	0	0.189997	0	0	0	0.166755	0		AT3G21770.1	AT3G21770.1	18	8	7	29.8	27.1	35.788	0	42.028
AT3G11620.8	no symbol available | no full name available | chr3:3669551-3671734 REVERSE LENGTH=312;AT3G11620.2 | Symbols: no symbol available | no full name available | chr3:3669551-3671734 REVERSE LENGTH=312;AT3G11620.1 | Symbols: no symbol ava	0	0.0534643	#DIV/0!	0	0	0	0	0	0.0183455	0.0482329	0.00861753	0.136545	0.0555806		0	0	0	0	0	0	0.341943	0.17205	0.368648	0.429109		AT3G11620.8;AT3G11620.2;AT3G11620.1;AT3G11620.4;AT3G11620.3;AT3G11620.5;AT3G11620.9;AT3G11620.7;AT3G11620.6	AT3G11620.8;AT3G11620.2;AT3G11620.1;AT3G11620.4;AT3G11620.3;AT3G11620.5;AT3G11620.9;AT3G11620.7;AT3G11620.6	14	5	5	17.3	17.3	35.095	0	76.603
AT3G23180.2	no symbol available | no full name available | chr3:8277131-8278396 FORWARD LENGTH=217;AT3G23180.1 | Symbols: no symbol available | no full name available | chr3:8277131-8278396 FORWARD LENGTH=217	0.00473068	0.0534639	11.3015	0.0236534	0	0	0	0	0.0504598	0.0788823	0.021467	0.0623835	0.054127		0	0	0	0	0	0	0.133358	0.0561291	0.0761828	0.0692634		AT3G23180.2;AT3G23180.1	AT3G23180.2;AT3G23180.1	12	3	3	14.3	14.3	25.219	0	10.741
AT1G76790.1	IGMT5 | indole glucosinolate O-methyltransferase 5 | chr1:28822355-28823630 REVERSE LENGTH=367	0.0583352	0.0534637	0.916491	0.0298076	0.0271959	0.18093	0.0176854	0.036057	0.0363653	0	0.139271	0.0386453	0.0530368		0.0826344	0.0722556	0.259186	0.0670424	0.126091	0.0370692	0	0.192767	0.0626233	0.102499		AT1G76790.1	AT1G76790.1	68	13	12	45.8	43.3	40.222	0	126.53
AT5G37990.1	CIMT1 | | chr5:15133867-15135169 REVERSE LENGTH=362	0.024865	0.0534018	2.14767	0.0355602	0.0122186	0.0226175	0.0275494	0.0263795	0.0872301	0.0295342	0.0346773	0.0676377	0.0479297		0.101945	0.0596708	0.0908105	0.106717	0.109913	0.134694	0.0935686	0.0723515	0.0816267	0.0784669		AT5G37990.1;AT5G37970.1	AT5G37990.1	54	11	11	32.6	32.6	41.025	0	207.74
AT4G13290.1	CYP71A19 | cytochrome P450, family 71, subfamily A, polypeptide 19 | chr4:7740681-7742670 FORWARD LENGTH=490	0.0024992	0.0533658	21.3532	0	0	0.00787316	0	0.00462282	0.0119777	0.0861892	0.023763	0.0785405	0.0663585		0	0	0.0924603	0	0	0	0.148995	0.12018	0.103196	0.086556		AT4G13290.1;AT4G20240.2;AT4G20240.1;AT5G24950.1;AT2G30770.1	AT4G13290.1	24	7	3	21	9	55.614	0	27.704
AT4G00740.2	QUA3 | QUASIMODO 3 | chr4:307815-310298 REVERSE LENGTH=600;AT4G00740.1 | Symbols: QUA3 | QUASIMODO 3 | chr4:307815-310298 REVERSE LENGTH=600	0.0113831	0.0532938	4.68184	0.016734	0.00913711	0.00969427	0.00658363	0.0147665	0.0697838	0.0877226	0.0314665	0.0519038	0.0255924		0.0417065	0.0757076	0.0503902	0.0634875	0.0469201	0.0918756	0.139367	0.0428187	0.0741931	0.0508583		AT4G00740.2;AT4G00740.1	AT4G00740.2;AT4G00740.1	33	7	7	12.7	12.7	67.554	0	16.005
AT2G24420.2	no symbol available | no full name available | chr2:10380147-10382624 FORWARD LENGTH=440;AT2G24420.1 | Symbols: no symbol available | no full name available | chr2:10380147-10382624 FORWARD LENGTH=440	0.0421369	0.0532585	1.26394	0.0224045	0.0747323	0.0269137	0.0557951	0.0308391	0.112832	0.0191575	0.0151715	0.0345878	0.0845437		0.137169	0.256398	0.156598	0.206654	0.202586	0.453082	0.330593	0.124954	0.220681	0.197597		AT2G24420.2;AT2G24420.1	AT2G24420.2;AT2G24420.1	85	22	22	33.2	33.2	50.351	0	78.532
AT3G20570.1	ENODL9, AtENODL9 | early nodulin-like protein 9 | chr3:7186754-7187453 REVERSE LENGTH=203	0.122305	0.0532093	0.435052	0.145491	0.20448	0	0.0989311	0.162625	0.132285	0.0309298	0.0200821	0.0320571	0.0506923		0.0673633	0.0964377	0	0	0.0786753	0	0	0	0	0		AT3G20570.1	AT3G20570.1	12	2	2	11.3	11.3	21.51	0	86.147
AT3G21865.1	PEX22 | peroxin 22 | chr3:7701308-7703218 REVERSE LENGTH=283	0.0322541	0.0531515	1.6479	0.0310134	0.024813	0.00907296	0.0326177	0.0637534	0	0.017235	0.0463581	0.11955	0.0826142		0	0.0437803	0	0.0493441	0.0811522	0	0.0615052	0.0777238	0.178878	0.0689974		AT3G21865.1	AT3G21865.1	30	10	10	62.5	62.5	31.398	0	143.77
AT3G23940.2	DHAD | Dihydroxyacid dehydratase | chr3:8648780-8652323 FORWARD LENGTH=606;AT3G23940.1 | Symbols: DHAD | Dihydroxyacid dehydratase | chr3:8648780-8652323 FORWARD LENGTH=608	0.181274	0.0530225	0.292499	0.174405	0.180666	0.275165	0.174553	0.101582	0.0224596	0	0.108179	0.0629618	0.0715121		0.258514	0.340154	0.408906	0.256313	0.176834	0	0	0.192381	0.092592	0.135422		AT3G23940.2;AT3G23940.1	AT3G23940.2;AT3G23940.1	91	25	25	53.1	53.1	64.713	0	109.67
AT3G51440.1	no symbol available | no full name available | chr3:19089114-19090537 FORWARD LENGTH=371	0.00685758	0.0530068	7.72967	0.0098528	0	0.0244351	0	0	0	0.0453547	0.0540977	0.0847565	0.0808251		0	0	0	0	0	0	0.0757251	0.0587335	0.100207	0.0710965		AT3G51440.1	AT3G51440.1	20	6	4	12.1	6.7	41.383	0	14.588
AT2G19680.2	no symbol available | no full name available | chr2:8501865-8502622 FORWARD LENGTH=122;AT2G19680.1 | Symbols: no symbol available | no full name available | chr2:8501865-8502622 FORWARD LENGTH=122	0.0614474	0.0529521	0.861747	0.0307388	0.0168767	0.104895	0.0945644	0.0601619	0.0416509	0	0.0859999	0.0597885	0.0773212		0	0	0.0831634	0	0	0	0	0	0	0.156079		AT2G19680.2;AT2G19680.1	AT2G19680.2;AT2G19680.1	18	6	6	33.6	33.6	13.847	0	8.5638
AT5G22650.1	HD2, HDT02, HDA4, HD2B, ATHD2B, HDT2, ATHD2 | histone deacetylase 2B, ARABIDOPSIS HISTONE DEACETYLASE 2, HISTONE DEACETYLASE 2 | chr5:7534120-7536054 FORWARD LENGTH=306;AT5G22650.2 | Symbols: HD2, HDT02, HDA4, HD2B, ATHD2B, HDT2, ATH	0.0737174	0.0528103	0.716389	0.0702673	0.121371	0.054745	0.0347481	0.0874555	0.0312079	0.0987259	0.0241879	0.0719811	0.0379488		0.0872933	0.116555	0.0678591	0.0523209	0.0782116	0	0.113165	0.0341917	0.0641601	0.0405456		AT5G22650.1;AT5G22650.2	AT5G22650.1;AT5G22650.2	52	6	6	23.5	23.5	32.348	0	19.742
AT3G53750.2	ACT3 | actin 3 | chr3:19915924-19917371 FORWARD LENGTH=377;AT3G53750.1 | Symbols: ACT3 | actin 3 | chr3:19915924-19917371 FORWARD LENGTH=377;AT2G37620.4 | Symbols: ACT1, AAc1 | ARABIDOPSIS ACTIN 1, actin 1 | chr2:15779761-15781241 FO	0.0305418	0.0527693	1.72778	0.0429349	0.0318066	0.0120059	0.0379232	0.0280383	0.0241383	0.0553641	0.0776275	0.0420204	0.0646964		0.209086	0.188289	0.137338	0.202676	0.18409	0.169358	0.193263	0.281111	0.185769	0.252399		AT3G53750.2;AT3G53750.1;AT2G37620.4;AT2G37620.3;AT2G37620.2;AT2G37620.1	AT3G53750.2;AT3G53750.1;AT2G37620.4;AT2G37620.3;AT2G37620.2;AT2G37620.1	48	31	5	67.1	18.8	41.797	0	63.369
AT1G12230.1	GSM2-LIKE | | chr1:4148050-4150708 FORWARD LENGTH=405;AT1G12230.2 | Symbols: GSM2-LIKE | | chr1:4148050-4150708 FORWARD LENGTH=427	0.209774	0.0527114	0.251277	0.184871	0.205724	0.205229	0.16812	0.284927	0.0109465	0.0439849	0.0925192	0.043443	0.0726632		0.265782	0.231459	0.242405	0.248925	0.303858	0.0883401	0	0.172308	0.121426	0.153598		AT1G12230.1;AT1G12230.2	AT1G12230.1;AT1G12230.2	78	19	19	45.7	45.7	43.994	0	120.99
AT5G37850.4	SOS4, SNO1, ATSOS4 | SALT OVERLY SENSITIVE 4 | chr5:15065621-15068783 FORWARD LENGTH=309;AT5G37850.2 | Symbols: SOS4, SNO1, ATSOS4 | SALT OVERLY SENSITIVE 4 | chr5:15065621-15068783 FORWARD LENGTH=309;AT5G37850.3 | Symbols: SOS4, SNO	0.0835396	0.052659	0.630348	0.102026	0.0914494	0.0891575	0.0305181	0.104547	0.0147891	0.0416778	0.0654622	0.0646704	0.0766956		0.103279	0.0936022	0.0979793	0.0812917	0.0940842	0	0.0639003	0.0660495	0.0723479	0.0748059		AT5G37850.4;AT5G37850.2;AT5G37850.3;AT5G37850.1	AT5G37850.4;AT5G37850.2;AT5G37850.3;AT5G37850.1	38	6	6	29.4	29.4	34.043	0	32.954
AT3G61220.1	SDR1 | short-chain dehydrogenase/reductase 1 | chr3:22663025-22664316 FORWARD LENGTH=296;AT3G61220.2 | Symbols: SDR1 | short-chain dehydrogenase/reductase 1 | chr3:22663025-22664316 FORWARD LENGTH=303;AT3G61220.3 | Symbols: SDR1 | sh	0.050804	0.0526435	1.03621	0.0353892	0.0554835	0.0490544	0.0585807	0.0555123	0.0154447	0.0241596	0.0822286	0.0827244	0.0586601		0.0711185	0.081999	0.138325	0.0815151	0.0816619	0	0.0427016	0.0764954	0.0710597	0.0934547		AT3G61220.1;AT3G61220.2;AT3G61220.3	AT3G61220.1;AT3G61220.2;AT3G61220.3	35	9	8	36.5	33.8	32.803	0	46.82
AT3G58500.1	PP2A-4 | protein phosphatase 2A-4 | chr3:21635503-21638911 REVERSE LENGTH=313;AT2G42500.2 | Symbols: PP2A-3 | protein phosphatase 2A-3 | chr2:17698099-17701226 REVERSE LENGTH=266;AT2G42500.1 | Symbols: PP2A-3 | protein phosphatase 2A	0.0483748	0.0526293	1.08795	0.0403532	0.0485682	0.0431687	0.043105	0.0666791	0.0356736	0.0436302	0.0332364	0.0643291	0.086277		0.172635	0.139474	0.178694	0.190545	0.151573	0	0	0.195948	0.0996643	0.106611		AT3G58500.1;AT2G42500.2;AT2G42500.1;AT2G42500.3;AT2G42500.5;AT2G42500.4;AT5G55260.1;AT5G55260.2	AT3G58500.1;AT2G42500.2;AT2G42500.1	34	7	5	32.3	27.5	35.767	0	179.87
AT3G15090.1	no symbol available | no full name available | chr3:5076847-5078870 FORWARD LENGTH=366	0.0859511	0.0525623	0.611537	0.103443	0.0810258	0.0975643	0.079816	0.0679066	0.0351635	0.023231	0.0366389	0.0633541	0.104424		0.128652	0.0868347	0.0974685	0.131622	0.0949657	0.104729	0.13401	0.0914051	0.107138	0.126314		AT3G15090.1	AT3G15090.1	69	15	15	42.1	42.1	39.394	0	48.128
AT4G21160.4	AGD12, ZAC | ARF-GAP domain 12 | chr4:11284694-11286532 FORWARD LENGTH=337;AT4G21160.3 | Symbols: AGD12, ZAC | ARF-GAP domain 12 | chr4:11284694-11286532 FORWARD LENGTH=337;AT4G21160.2 | Symbols: AGD12, ZAC | ARF-GAP domain 12 | chr4	0.0371677	0.0525314	1.41336	0.0251846	0.045043	0.0323446	0.033799	0.0494671	0.0546546	0.00725023	0.123436	0.0339163	0.0433997		0	0	0.0457508	0.0643439	0	0	0.0727635	0.146884	0.102993	0.104863		AT4G21160.4;AT4G21160.3;AT4G21160.2;AT4G21160.1;AT4G05330.2;AT4G05330.3;AT4G05330.1	AT4G21160.4;AT4G21160.3;AT4G21160.2;AT4G21160.1	20	8	8	26.4	26.4	37.145	0	33.687
AT3G48000.1	ALDH2B4, ALDH2A, ALDH2 | aldehyde dehydrogenase 2A, aldehyde dehydrogenase 2B4, aldehyde dehydrogenase 2 | chr3:17717082-17719843 REVERSE LENGTH=538	0.228303	0.0524878	0.229904	0.208675	0.148927	0.355424	0.202172	0.226319	0.0285925	0.0272878	0.108	0.0488967	0.049662		0.275942	0.215379	0.322726	0.29298	0.352356	0.0461699	0.0505868	0.109327	0.0666855	0.0756507		AT3G48000.1	AT3G48000.1	121	23	23	36.8	36.8	58.588	0	323.31
ATCG00540.1	PETA | photosynthetic electron transfer A | chrc:61657-62619 FORWARD LENGTH=320	0.000613532	0.0524728	85.5258	0	0.00306766	0	0	0	0.174218	0.0881461	0	0	0		0	0	0	0	0	0	0	0	0	0		ATCG00540.1	ATCG00540.1	10	8	8	40.6	40.6	35.356	0	17.632
AT2G42910.1	AtPRS4, PRS4 | phosphoribosyl diphosphate synthase 4 | chr2:17856396-17858394 FORWARD LENGTH=337	0.216539	0.0522946	0.241502	0.173604	0.112396	0.244855	0.197793	0.354046	0.096611	0.00665573	0.0283153	0.0748929	0.0549983		0.188711	0.159256	0.286771	0.228348	0.286546	0	0.0466511	0.13108	0.104537	0.1506		AT2G42910.1	AT2G42910.1	97	19	19	64.1	64.1	37.56	0	221.93
AT1G10950.1	TMN1, AtTMN1, EMP12 | transmembrane nine 1, endomembrane protein 12 | chr1:3659322-3663622 FORWARD LENGTH=589	0.0153165	0.0522868	3.41375	0.0146673	0.0066036	0.0124683	0.0125469	0.0302966	0.0401869	0.0334766	0.0473886	0.0626427	0.0777393		0.0316888	0.035356	0	0.0427829	0.0502946	0	0.113766	0.0856567	0.125171	0.131068		AT1G10950.1	AT1G10950.1	30	4	4	9	9	66.892	0	18.461
AT5G32450.1	BPL4 | BPA1-Like 4 | chr5:12079707-12081317 FORWARD LENGTH=267	0	0.052244	#DIV/0!	0	0	0	0	0	0.104251	0.0903375	0	0.0492424	0.0173892		0	0	0	0	0	0	0	0	0	0		AT5G32450.1	AT5G32450.1	8	6	6	22.5	22.5	28.972	0	9.2158
AT3G46460.1	UBC13 | ubiquitin-conjugating enzyme 13 | chr3:17096120-17097315 REVERSE LENGTH=166;AT3G46460.3 | Symbols: UBC13 | ubiquitin-conjugating enzyme 13 | chr3:17096120-17096826 REVERSE LENGTH=124;AT3G46460.2 | Symbols: UBC13 | ubiquitin-c	0.00602452	0.05222	8.6679	0	0	0.0301226	0	0	0.090847	0.0807133	0.0571097	0	0.0324298		0	0	0	0	0	0	0	0	0	0		AT3G46460.1;AT3G46460.3;AT3G46460.2	AT3G46460.1;AT3G46460.3;AT3G46460.2	6	3	2	28.9	15.7	18.822	0	7.1194
AT5G42650.1	CYP74A, AOS, DDE2 | allene oxide synthase, DELAYED DEHISCENCE 2, CYTOCHROME P450 74A | chr5:17097803-17099359 REVERSE LENGTH=518	0.0214819	0.0522156	2.43068	0.0102935	0.0243923	0.0324422	0.0201004	0.020181	0.0573738	0.0555706	0.0717808	0.0347606	0.041592		0.0446886	0.0475251	0.0598593	0.0389105	0.0381122	0.16422	0.118643	0.0990181	0.0880822	0.0777931		AT5G42650.1	AT5G42650.1	38	14	14	31.3	31.3	58.196	0	74.736
AT1G51760.1	IAR3, JR3 | IAA-ALANINE RESISTANT 3, JASMONIC ACID RESPONSIVE 3 | chr1:19199562-19201424 FORWARD LENGTH=440	0.04982	0.052204	1.04785	0.0744652	0.0188896	0.0400622	0.0295431	0.0861399	0	0.0462365	0.0462442	0.0545143	0.114025		0.0834291	0.063599	0.0755508	0.0554134	0.0710249	0	0.0604378	0.0515019	0.065799	0.0801756		AT1G51760.1;AT1G51780.1	AT1G51760.1	40	10	10	31.1	31.1	48.263	0	175.41
AT1G31440.1	SH3P1 | SH3 domain-containing protein 1 | chr1:11256150-11258479 REVERSE LENGTH=439	0.00077162	0.0521877	67.634	0	0	0	0.0038581	0	0.0217131	0.0172579	0.0248604	0.13551	0.0615972		0	0	0	0	0	0.0897948	0.0430037	0.0376045	0.173186	0.0963779		AT1G31440.1	AT1G31440.1	26	9	9	24.6	24.6	49.258	0	59.048
AT4G26970.1	ACO2 | aconitase 2 | chr4:13543077-13548427 FORWARD LENGTH=995	0.167982	0.0520583	0.309905	0.169412	0.149201	0.23088	0.108882	0.181533	0	0.0250431	0.140206	0.0346055	0.0604369		0.301174	0.240787	0.346602	0.214434	0.330986	0	0.0263111	0.169443	0.0639398	0.117926		AT4G26970.1	AT4G26970.1	283	53	51	54.1	52.6	108.48	0	323.31
AT1G27980.1	ATDPL1, DPL1 | dihydrosphingosine phosphate lyase | chr1:9748812-9752618 FORWARD LENGTH=544	0.0103281	0.0520246	5.03719	0.00772726	0.00612396	0.0188878	0.00863545	0.010266	0.0366506	0.0494139	0.0794264	0.0496878	0.0449441		0	0	0.0369322	0	0	0.122811	0.0857252	0.0910061	0.0745685	0.074837		AT1G27980.1	AT1G27980.1	26	6	6	13.8	13.8	59.477	0	24.725
AT3G52990.1	no symbol available | no full name available | chr3:19649046-19652237 FORWARD LENGTH=527;AT3G52990.2 | Symbols: no symbol available | no full name available | chr3:19649336-19652237 FORWARD LENGTH=474	0.0685577	0.0519972	0.758445	0.0790735	0.0561299	0.0441035	0.0725863	0.0908952	0.0311431	0.0428846	0.0791299	0.0422641	0.0645643		0.204872	0.14779	0.238452	0.134526	0.203885	0	0.127045	0.230358	0.0937305	0.171433		AT3G52990.1;AT3G52990.2	AT3G52990.1;AT3G52990.2	51	31	11	59.6	23.9	57.495	0	216.68
AT5G15530.1	BCCP2, CAC1-B | biotin carboxyl carrier protein 2 | chr5:5038955-5040437 FORWARD LENGTH=255	0.113084	0.0519583	0.459465	0.117544	0.110967	0.0939589	0.115145	0.127807	0.0650645	0.0522994	0.0777686	0.00993402	0.0547248		0	0	0.116427	0	0.15923	0	0	0	0	0.108918		AT5G15530.1	AT5G15530.1	15	4	3	22.4	18.8	27.279	0	16.865
AT1G01800.1	no symbol available | no full name available | chr1:293396-294888 FORWARD LENGTH=295;AT1G01800.2 | Symbols: no symbol available | no full name available | chr1:293595-294888 FORWARD LENGTH=260	0.049347	0.051727	1.04823	0.0681175	0.0384824	0.094239	0	0.0458959	0.0273849	0.0291737	0.0928374	0.0135251	0.0957139		0.132996	0.361151	0.248688	0	0.212901	0	0	0.331689	0	0.300188		AT1G01800.1;AT1G01800.2	AT1G01800.1;AT1G01800.2	25	8	7	31.9	29.2	31.66	0	34.845
AT3G17780.1	no symbol available | no full name available | chr3:6087016-6088128 FORWARD LENGTH=129	0	0.051535	#DIV/0!	0	0	0	0	0	0	0	0.0749284	0.0726237	0.110123		0	0	0	0	0	0	0	0	0	0		AT3G17780.1	AT3G17780.1	7	3	3	22.5	22.5	14.96	0	11.687
AT4G35970.1	APX5 | ascorbate peroxidase 5 | chr4:17028651-17030205 FORWARD LENGTH=279;AT4G35970.2 | Symbols: APX5 | ascorbate peroxidase 5 | chr4:17028651-17029943 FORWARD LENGTH=223	0.0119007	0.0515319	4.33015	0	0.0196481	0.0171598	0	0.0226957	0.0593436	0.0648979	0.0247176	0.0764442	0.0322563		0	0.033067	0.0215387	0	0.0639762	0.0840874	0.0978143	0.0325538	0.0962789	0.0871175		AT4G35970.1;AT4G35970.2	AT4G35970.1;AT4G35970.2	27	9	7	39.4	35.8	30.895	0	42.209
AT5G13430.1	RISP | Rieske FeS protein | chr5:4305414-4307399 REVERSE LENGTH=272;AT5G13440.1 | Symbols: no symbol available | no full name available | chr5:4308431-4310022 REVERSE LENGTH=274	0.093722	0.0514995	0.549492	0.345947	0.0691544	0.019939	0.0252192	0.00835045	0.0219898	0.024214	0.0302064	0.0776231	0.103464		0.284978	0.352311	0.2042	0.343502	0.223716	0.397474	0.559853	0.329597	0.599727	0.599339		AT5G13430.1;AT5G13440.1	AT5G13430.1;AT5G13440.1	64	9	9	26.8	26.8	29.607	0	131.75
AT5G40760.2	G6PD6 | glucose-6-phosphate dehydrogenase 6 | chr5:16311284-16314556 FORWARD LENGTH=515;AT5G40760.1 | Symbols: G6PD6 | glucose-6-phosphate dehydrogenase 6 | chr5:16311284-16314556 FORWARD LENGTH=515	0.0738962	0.0514774	0.696618	0.0793911	0.0624172	0.102156	0.0651837	0.0603328	0.00901078	0.0175491	0.123342	0.0517775	0.0557076		0.163989	0.177918	0.195539	0.163001	0.191181	0	0.0634849	0.147859	0.0902798	0.108766		AT5G40760.2;AT5G40760.1	AT5G40760.2;AT5G40760.1	150	28	25	54.4	49.1	59.116	0	170.39
AT3G23470.1	no symbol available | no full name available | chr3:8415565-8418120 FORWARD LENGTH=461;AT3G23470.3 | Symbols: no symbol available | no full name available | chr3:8414665-8418120 FORWARD LENGTH=488;AT3G23470.2 | Symbols: no symbol ava	0	0.0513842	#DIV/0!	0	0	0	0	0	0.0733229	0.044929	0.0690925	0.0468646	0.0227121		0	0	0	0	0	0	0	0.116964	0.102872	0.0737002		AT3G23470.1;AT3G23470.3;AT3G23470.2;AT3G23480.1;AT3G23480.3;AT3G23480.2	AT3G23470.1;AT3G23470.3;AT3G23470.2	14	8	5	22.3	16.1	52.757	0	60.754
AT3G62530.1	no symbol available | no full name available | chr3:23132219-23133121 FORWARD LENGTH=221	0.0796864	0.05136	0.644527	0.0791791	0.0860695	0.0413211	0.1106	0.0812625	0	0.0623517	0.051507	0.0578982	0.0850433		0.0626169	0.0726615	0.0562253	0.0830946	0.0841088	0	0.0745981	0.0445514	0.051309	0.0707475		AT3G62530.1	AT3G62530.1	52	13	13	45.7	45.7	24.503	0	38.318
AT3G44510.3	no symbol available | no full name available | chr3:16109029-16111139 REVERSE LENGTH=236;AT3G44510.2 | Symbols: no symbol available | no full name available | chr3:16108251-16111139 REVERSE LENGTH=325;AT3G44510.5 | Symbols: no symbol	0	0.0511087	#DIV/0!	0	0	0	0	0	0.0684753	0.0271791	0	0.0864828	0.0734065		0	0	0	0	0	0	0	0	0.0551509	0.0554004		AT3G44510.3;AT3G44510.2;AT3G44510.5;AT3G44510.4;AT3G44510.1	AT3G44510.3;AT3G44510.2;AT3G44510.5;AT3G44510.4;AT3G44510.1	7	3	3	15.3	15.3	27.323	0	7.1279
AT3G09350.1	Fes1A | Fes1A | chr3:2871216-2873109 FORWARD LENGTH=363;AT3G09350.4 | Symbols: Fes1A | Fes1A | chr3:2871710-2873109 FORWARD LENGTH=327;AT3G09350.3 | Symbols: Fes1A | Fes1A | chr3:2871710-2873109 FORWARD LENGTH=327;AT3G09350.2 | Symbo	0.129479	0.0510517	0.394285	0.116938	0.182156	0.106931	0.0894342	0.151937	0.0479208	0.0198419	0.0626853	0.0319751	0.0928356		0.101748	0.128031	0.107605	0.109036	0.153251	0.0780757	0	0.0607018	0.064257	0.084659		AT3G09350.1;AT3G09350.4;AT3G09350.3;AT3G09350.2;AT5G02150.3;AT5G02150.1;AT5G02150.2	AT3G09350.1;AT3G09350.4;AT3G09350.3;AT3G09350.2	52	12	12	39.9	39.9	40.395	0	175.39
AT1G71860.1	PTP1, ATPTP1 | protein tyrosine phosphatase 1 | chr1:27026866-27028675 FORWARD LENGTH=340;AT1G71860.3 | Symbols: PTP1, ATPTP1 | protein tyrosine phosphatase 1 | chr1:27026866-27028675 FORWARD LENGTH=340;AT1G71860.2 | Symbols: PTP1, A	0.0426971	0.0509259	1.19273	0.0234443	0.0100852	0.0948701	0.0216647	0.0634211	0	0.0213141	0.124074	0.0465167	0.0627246		0.0358959	0.0302042	0.0700318	0.0357612	0.0529633	0	0	0.0805813	0.0383945	0.0481786		AT1G71860.1;AT1G71860.3;AT1G71860.2	AT1G71860.1;AT1G71860.3;AT1G71860.2	53	13	13	45.3	45.3	37.798	0	45.358
AT2G20760.1	CLC1 | CLATHRIN LIGHT 62 CHAIN1 | chr2:8943279-8945108 REVERSE LENGTH=338	0.123133	0.0508645	0.413084	0.0142706	0.0926101	0.312415	0.0585266	0.137845	0	0	0.122632	0.0607037	0.0709866		0	0.303506	0	0.229249	0.40887	0	0	0	0.28365	0		AT2G20760.1	AT2G20760.1	10	3	2	8	8	37.225	0	6.4504
AT4G30160.4	ATVLN4, VLN4 | villin 4 | chr4:14754528-14759511 FORWARD LENGTH=974;AT4G30160.3 | Symbols: ATVLN4, VLN4 | villin 4 | chr4:14754528-14759511 FORWARD LENGTH=974;AT4G30160.1 | Symbols: ATVLN4, VLN4 | villin 4 | chr4:14754528-14759511 FO	0.0628008	0.0508501	0.809704	0.0461547	0.0723525	0.0777197	0.06254	0.055237	0.0409621	0.0427518	0.100828	0.0345811	0.0351273		0.159423	0.255227	0.27834	0.234933	0.246745	0.156191	0.158654	0.322005	0.146203	0.143295		AT4G30160.4;AT4G30160.3;AT4G30160.1;AT4G30160.2	AT4G30160.4;AT4G30160.3;AT4G30160.1;AT4G30160.2	104	29	26	32.8	30.3	109.33	0	107.23
AT2G43820.1	GT, ATSAGT1, SGT1, UGT74F2, SAGT1 | UDP-glucosyltransferase 74F2, Arabidopsis thaliana salicylic acid glucosyltransferase 1, salicylic acid glucosyltransferase 1, UDP-glucose:salicylic acid glucosyltransferase 1 | chr2:18152279-18153	0.0936749	0.0508429	0.54276	0.0920611	0.0762201	0.149281	0.0307451	0.120067	0.0165803	0.0184801	0.140714	0.0427627	0.0356776		0.0820237	0.0744099	0.110752	0.0703466	0.125158	0	0.0400759	0.0845829	0.0416143	0.0481665		AT2G43820.1;AT2G43840.2;AT2G43840.1	AT2G43820.1	29	5	5	14	14	50.771	0	87.392
AT1G52600.1	no symbol available | no full name available | chr1:19590612-19592486 FORWARD LENGTH=180	0	0.0508258	#DIV/0!	0	0	0	0	0	0.0337196	0.0358461	0.0368124	0.0586339	0.0891171		0	0	0	0	0	0	0.062982	0.0502331	0.111301	0.0746452		AT1G52600.1	AT1G52600.1	15	4	4	18.9	18.9	20.021	0	15.892
AT4G36430.1	no symbol available | no full name available | chr4:17204648-17205917 REVERSE LENGTH=331	0.0790279	0.0508135	0.642982	0.100072	0.0806205	0.0730725	0.0596073	0.081767	0.0165975	0.0462565	0.0353679	0.107692	0.0481537		0.0906682	0.105574	0.0570867	0.103578	0.110065	0	0.0419423	0.0388698	0.0887677	0.0811638		AT4G36430.1	AT4G36430.1	76	12	10	44.1	39.3	36.164	0	179.59
AT5G55480.1	GPDL1, GDPDL4, SVL1 | SHV3-like 1, Glycerophosphodiester phosphodiesterase (GDPD) like 4, glycerophosphodiesterase-like 1 | chr5:22474277-22477819 FORWARD LENGTH=766	0.339308	0.05064	0.149245	0.371657	0.404983	0.266856	0.266595	0.386449	0.0132672	0.0739042	0.0812596	0.0382753	0.0464937		0.340173	0.25431	0.178218	0.252649	0.434817	0.0201095	0.0789472	0.080982	0.0359413	0.0576706		AT5G55480.1	AT5G55480.1	100	20	20	27.9	27.9	84.164	0	323.31
AT3G06580.1	GAL1, GALK | GALACTOSE KINASE 1 | chr3:2049141-2051867 REVERSE LENGTH=496	0.0859703	0.0504476	0.586803	0.0483621	0.088371	0.0871431	0.0739791	0.131996	0.0174521	0.0273988	0.084465	0.0417677	0.0811544		0.0948182	0.102526	0.156746	0.0977319	0.132834	0.0321746	0.0510579	0.171667	0.0926519	0.132722		AT3G06580.1	AT3G06580.1	70	13	13	38.3	38.3	54.34	0	240.45
AT2G38760.1	ANNAT3, ANN3, AtANN3 | ANNEXIN 3, annexin 3 | chr2:16201086-16202490 FORWARD LENGTH=321	0.0298769	0.05042	1.68759	0.00714663	0.0251063	0.0221029	0.020624	0.0744048	0.0366838	0.0232813	0.034746	0.0903364	0.0670523		0.0262621	0.0262701	0.0415695	0.0318809	0.032117	0	0.0853336	0.0439135	0.110198	0.107235		AT2G38760.1	AT2G38760.1	52	13	13	41.1	41.1	36.255	0	106.06
AT3G18570.1	no symbol available | no full name available | chr3:6396072-6396572 REVERSE LENGTH=166	0	0.0504062	#DIV/0!	0	0	0	0	0	0	0	0.05146	0.0784009	0.12217		0	0	0	0	0	0	0	0	0	0		AT3G18570.1	AT3G18570.1	1	1	1	7.8	7.8	18.135	0.0020539	2.2949
AT1G63290.1	no symbol available | no full name available | chr1:23472095-23473590 REVERSE LENGTH=227	0.170492	0.0503567	0.295361	0.330332	0.392332	0.0156442	0.0789184	0.035235	0	0	0.0370221	0.180396	0.0343654		0.13068	0.162968	0.0945398	0	0.11256	0	0	0.166528	0	0.168535		AT1G63290.1	AT1G63290.1	15	4	4	17.2	17.2	24.111	0	37.411
AT5G42790.1	ARS5, PAF1, ATPSM30 | ARSENIC TOLERANCE 5, proteasome alpha subunit F1 | chr5:17159270-17160975 REVERSE LENGTH=278	0.161719	0.0503275	0.311202	0.229996	0.124914	0.179939	0.170749	0.102999	0	0.0219704	0.0870069	0.0375551	0.105105		0.282389	0.224239	0.238128	0.192759	0.189704	0	0.0594121	0.111852	0.0839706	0.110137		AT5G42790.1	AT5G42790.1	83	14	3	65.1	21.9	30.476	0	250.55
AT3G57260.1	AtBG2, PR2, GNS2, AtPR2, BG2, PR-2, BGL2 | beta-1,3-glucanase 2, PATHOGENESIS-RELATED PROTEIN 2, &#946;-1,3-Glucanase, BETA-1,3-GLUCANASE 2 | chr3:21188709-21189822 REVERSE LENGTH=339;AT3G57260.2 | Symbols: AtBG2, PR2, GNS2, At	0.0776555	0.0502252	0.64677	0.0295301	0.00961722	0.0188831	0.154262	0.175985	0	0.0161667	0.0418474	0.06003	0.133082		0.0238139	0.0156994	0.0215874	0.0970322	0.0850664	0	0	0.0250322	0.0321805	0.108017		AT3G57260.1;AT3G57260.2	AT3G57260.1;AT3G57260.2	40	10	10	41.6	41.6	37.338	0	87.399
AT1G05620.2	URH2, NSH2 | uridine-ribohydrolase 2, nucleoside hydrolase 2 | chr1:1679609-1681527 FORWARD LENGTH=302;AT1G05620.1 | Symbols: URH2, NSH2 | uridine-ribohydrolase 2, nucleoside hydrolase 2 | chr1:1679286-1681527 FORWARD LENGTH=322	0.100946	0.050201	0.497308	0.0936256	0.104317	0.110914	0.0979639	0.0979075	0.0315077	0.0299582	0.105068	0.0311308	0.0533404		0.0962485	0.0999249	0.102523	0.111936	0	0	0	0.103065	0	0.0593136		AT1G05620.2;AT1G05620.1	AT1G05620.2;AT1G05620.1	24	8	8	28.1	28.1	32.528	0	12.054
AT3G07950.1	no symbol available | no full name available | chr3:2531982-2534277 FORWARD LENGTH=304	0.00597298	0.050113	8.38995	0.00939001	0	0	0.0204749	0	0.11835	0	0	0	0.132215		0	0	0	0	0	0	0	0	0	0		AT3G07950.1	AT3G07950.1	4	1	1	8.9	8.9	34.083	0	21.647
AT1G60680.1	no symbol available | no full name available | chr1:22347824-22349236 REVERSE LENGTH=346;AT1G60680.2 | Symbols: no symbol available | no full name available | chr1:22348196-22349236 REVERSE LENGTH=245	0.0775987	0.0498591	0.642525	0.0367093	0.0268182	0.0370343	0.0600819	0.22735	0.0599604	0.023057	0.0068494	0.0724198	0.087009		0.140119	0.140132	0.149819	0.223997	0.231552	0.153602	0	0.0840399	0.119972	0.108169		AT1G60680.1;AT1G60680.2	AT1G60680.1;AT1G60680.2	50	18	9	48.6	26.9	38.268	0	33.838
AT2G15620.1	NIR, ATHNIR, NIR1 | ARABIDOPSIS THALIANA NITRITE REDUCTASE, nitrite reductase 1, NITRITE REDUCTASE | chr2:6810552-6812666 FORWARD LENGTH=586	0.156443	0.0497212	0.317823	0.164243	0.117217	0.145778	0.123071	0.231907	0.0151162	0.0233036	0.0614252	0.0630992	0.0856617		0.20139	0.228356	0.192937	0.187778	0.32195	0.0141297	0.0166239	0.067944	0.095692	0.119196		AT2G15620.1	AT2G15620.1	164	31	31	50.7	50.7	65.504	0	293.65
AT1G55450.1	no symbol available | no full name available | chr1:20705274-20706825 REVERSE LENGTH=311;AT1G55450.2 | Symbols: no symbol available | no full name available | chr1:20705274-20706825 REVERSE LENGTH=320	0.0344514	0.049636	1.44075	0.0331358	0	0.0286779	0.0355761	0.0748673	0.0180775	0.0251352	0.0550975	0.0766192	0.0732506		0.0629687	0	0	0.102592	0	0	0	0.073652	0.11926	0.115954		AT1G55450.1;AT1G55450.2	AT1G55450.1;AT1G55450.2	26	5	4	17	14.8	34.475	0	8.6419
AT2G30740.9	no symbol available | no full name available | chr2:13096399-13098285 FORWARD LENGTH=366;AT2G30740.8 | Symbols: no symbol available | no full name available | chr2:13096399-13098285 FORWARD LENGTH=366;AT2G30740.7 | Symbols: no symbol	0.0933261	0.049595	0.531416	0.0931907	0.0733306	0.08745	0.0436183	0.169041	0.0509901	0.117459	0.023246	0.0226412	0.0336387		0.103875	0.133048	0.131533	0.0937693	0.154538	0.0850379	0.118216	0.0678544	0	0.0656525		AT2G30740.9;AT2G30740.8;AT2G30740.7;AT2G30740.6;AT2G30740.5;AT2G30740.4;AT2G30740.3;AT2G30740.2;AT2G30740.15;AT2G30740.14;AT2G30740.13;AT2G30740.12;AT2G30740.11;AT2G30740.10;AT2G30740.1	AT2G30740.9;AT2G30740.8;AT2G30740.7;AT2G30740.6;AT2G30740.5;AT2G30740.4;AT2G30740.3;AT2G30740.2;AT2G30740.15;AT2G30740.14;AT2G30740.13;AT2G30740.12;AT2G30740.11;AT2G30740.10;AT2G30740.1	46	11	5	41.5	24	40.5	0	57.602
AT1G60095.1	no symbol available | no full name available | chr1:22159918-22162265 FORWARD LENGTH=601	0.00180836	0.0495811	27.4178	0.00480308	0	0	0	0.0042387	0.24281	0	0.00509538	0	0		0	0	0	0	0	0	0	0	0	0		AT1G60095.1;AT1G60095.2	AT1G60095.1	6	5	5	10.3	10.3	67.124	0	8.9276
AT2G23610.1	MES3, ATMES3 | ARABIDOPSIS THALIANA METHYL ESTERASE 3, methyl esterase 3 | chr2:10044410-10046403 REVERSE LENGTH=263;AT2G23610.2 | Symbols: MES3, ATMES3 | ARABIDOPSIS THALIANA METHYL ESTERASE 3, methyl esterase 3 | chr2:10044410-1004	0.0919409	0.0495768	0.539224	0.0968356	0.112043	0.153637	0.0637187	0.0334704	0.0494958	0.0325743	0.115586	0	0.0502278		0.162576	0.122331	0.141136	0.123498	0.159078	0.095058	0.0738448	0.0906687	0	0.0836984		AT2G23610.1;AT2G23610.2;AT2G23550.2;AT2G23580.1;AT2G23550.1;AT2G23550.4	AT2G23610.1;AT2G23610.2	31	5	5	22.4	22.4	29.823	0	55.24
AT2G20610.1	RTY1, RTY, HLS3, ALF1, SUR1 | ABERRANT LATERAL ROOT FORMATION 1, SUPERROOT 1, ROOTY 1, ROOTY, HOOKLESS 3 | chr2:8878150-8880298 REVERSE LENGTH=462;AT2G20610.2 | Symbols: RTY1, RTY, HLS3, ALF1, SUR1 | ABERRANT LATERAL ROOT FORMATION 1	0.0835612	0.0495736	0.593261	0.0646828	0.0689056	0.156689	0.0660117	0.0615168	0	0.0366197	0.0914562	0.0621995	0.0575927		0.105129	0.10782	0.154464	0.129068	0.149862	0	0.0714913	0.159669	0.09369	0.108869		AT2G20610.1;AT2G20610.2	AT2G20610.1;AT2G20610.2	65	16	16	42.2	42.2	51.087	0	102.53
AT4G20150.1	no symbol available | no full name available | chr4:10888529-10889500 REVERSE LENGTH=81	0.00502362	0.049559	9.8652	0	0	0.0251181	0	0	0	0	0.0673641	0.180431	0		0	0	0	0	0	0	0	0	0	0		AT4G20150.1	AT4G20150.1	3	1	1	28.4	28.4	9.2076	0	5.0003
AT3G08950.1	HCC1 | homologue of the copper chaperone SCO1 | chr3:2727285-2729289 FORWARD LENGTH=334	0.0199196	0.0494911	2.48454	0.00425362	0.0203758	0.00653455	0.0589367	0.00949737	0.0684609	0.0775491	0.0170581	0.0572733	0.0271141		0	0	0	0.0777994	0	0	0.106491	0	0.0740292	0		AT3G08950.1	AT3G08950.1	19	5	5	18.3	18.3	37.195	0	11.612
AT1G24100.1	UGT74B1 | UDP-glucosyl transferase 74B1 | chr1:8525547-8527010 REVERSE LENGTH=460	0.0849201	0.0494202	0.581961	0.161448	0.0059847	0.11296	0.0538581	0.0903499	0	0.0353551	0.101888	0.0454796	0.0643784		0.159312	0.103841	0.17939	0.116077	0.190969	0	0	0.168892	0	0.0814472		AT1G24100.1	AT1G24100.1	35	6	6	13.7	13.7	51.002	0	112.89
AT1G01910.4	GET3a, AtGET3a | Guided Entry of Tail-anchored protein 3a | chr1:313595-315831 REVERSE LENGTH=353;AT1G01910.2 | Symbols: GET3a, AtGET3a | Guided Entry of Tail-anchored protein 3a | chr1:313595-315831 REVERSE LENGTH=353;AT1G01910.1 |	0.0615085	0.0493946	0.803053	0.0386344	0.0506194	0.0822489	0.0545442	0.0814957	0.0283129	0	0.0660443	0.0787488	0.0738669		0.071865	0.0731864	0.115811	0.076459	0.0763024	0	0	0.0828905	0.0998318	0.0879122		AT1G01910.4;AT1G01910.2;AT1G01910.1;AT1G01910.3;AT1G01910.5	AT1G01910.4;AT1G01910.2;AT1G01910.1;AT1G01910.3;AT1G01910.5	36	10	10	37.7	37.7	39.67	0	95.812
AT4G12520.1	no symbol available | no full name available | chr4:7421279-7421668 REVERSE LENGTH=129;AT4G12510.1 | Symbols: AZI5 | | chr4:7417414-7417803 REVERSE LENGTH=129	0.119144	0.0493116	0.413883	0.117514	0.15392	0.123929	0.106576	0.0937801	0	0.0615849	0.0650717	0.0694238	0.0504776		0	0	0	0	0	0	0	0	0	0		AT4G12520.1;AT4G12510.1	AT4G12520.1;AT4G12510.1	9	1	1	10.1	10.1	13.264	0	5.1656
AT3G59540.1	no symbol available | no full name available | chr3:21995897-21996742 REVERSE LENGTH=69;AT2G43460.1 | Symbols: no symbol available | no full name available | chr2:18046285-18047292 REVERSE LENGTH=69	0.197253	0.0492834	0.249849	0.156425	0.193809	0.183905	0.286327	0.165799	0	0	0.106418	0	0.139999		0.107159	0.136009	0.127676	0.146968	0.122767	0	0	0	0	0.0509274		AT3G59540.1;AT2G43460.1	AT3G59540.1;AT2G43460.1	22	3	3	63.8	63.8	8.1216	0	38.188
AT4G09650.1	PDE332, ATPD | PIGMENT DEFECTIVE 332, ATP synthase delta-subunit gene | chr4:6100799-6101503 FORWARD LENGTH=234	0	0.0491845	#DIV/0!	0	0	0	0	0	0.183296	0.0626263	0	0	0		0	0	0	0	0	0	0	0	0	0		AT4G09650.1	AT4G09650.1	5	3	3	24.8	24.8	25.668	0	43.551
AT1G56423.2	no symbol available | no full name available | chr1:21129075-21130558 FORWARD LENGTH=252;AT1G56423.1 | Symbols: no symbol available | no full name available | chr1:21129075-21130558 FORWARD LENGTH=270	0	0.0491542	#DIV/0!	0	0	0	0	0	0	0.0237843	0.0651928	0.0706337	0.0861604		0	0	0	0	0	0	0	0.0261235	0.032896	0.0264165		AT1G56423.2;AT1G56423.1	AT1G56423.2;AT1G56423.1	12	5	5	25.4	25.4	27.923	0	7.4445
AT1G47710.1	AtSERPIN1, SERPIN1 | | chr1:17558271-17560061 FORWARD LENGTH=391;AT1G47710.2 | Symbols: AtSERPIN1, SERPIN1 | | chr1:17557124-17560061 FORWARD LENGTH=418	0.0562579	0.0491258	0.873226	0.038479	0.0706559	0.0353741	0.0962719	0.0405085	0.0259137	0.0141497	0.0824004	0.0444225	0.0787428		0.173163	0.163967	0.108346	0.190071	0.115424	0	0.0714536	0.136435	0.127187	0.159245		AT1G47710.1;AT1G47710.2	AT1G47710.1;AT1G47710.2	54	12	12	39.4	39.4	42.639	0	58.125
AT2G15970.2	ATCOR413-PM1, WCOR413-LIKE, FL3-5A3, WCOR413, COR413-PM1, ATCYP19 | ARABIDOPSIS THALIANA COLD-REGULATED413 PLASMA MEMBRANE 1, CYCLOPHILLIN 19, cold regulated 413 plasma membrane 1 | chr2:6950163-6951060 FORWARD LENGTH=165;AT2G15970.1	0	0.0490773	#DIV/0!	0	0	0	0	0	0	0.0651268	0	0.0977757	0.0824841		0	0	0	0	0	0	0	0	0	0		AT2G15970.2;AT2G15970.1	AT2G15970.2;AT2G15970.1	4	2	2	15.2	15.2	18.253	0	3.5327
AT4G30810.1	scpl29 | serine carboxypeptidase-like 29 | chr4:15003474-15006017 FORWARD LENGTH=479	0.0586095	0.0490705	0.837245	0.0823011	0.050059	0.025979	0.0160762	0.118632	0	0.0396923	0.0337281	0.0727545	0.0991775		0.256568	0.161686	0.139792	0.220254	0.132052	0	0.0864209	0.129004	0.125416	0.134073		AT4G30810.1	AT4G30810.1	33	8	8	21.7	21.7	53.055	0	55.419
AT3G57610.1	ADSS | adenylosuccinate synthase | chr3:21334519-21336603 REVERSE LENGTH=490	0.153657	0.0490498	0.319216	0.332892	0.186885	0.108141	0.0169163	0.123451	0	0.0596452	0.0825468	0.0383883	0.0646685		0.870808	0.638742	0.413304	0.359748	0.569954	0	0.121092	0.168197	0.136393	0.201311		AT3G57610.1	AT3G57610.1	117	23	23	45.5	45.5	52.964	0	312.28
AT2G15220.1	no symbol available | no full name available | chr2:6608689-6609366 FORWARD LENGTH=225	0.143108	0.0488523	0.341367	0.253742	0.116407	0.0844017	0.138624	0.122365	0	0.0368016	0.0558604	0.0659778	0.0856215		0.18264	0.106456	0.0624739	0.13736	0.0801706	0	0.0576033	0	0.0680584	0.0884599		AT2G15220.1;AT2G15130.1;AT2G15130.2	AT2G15220.1	35	9	9	39.6	39.6	25.164	0	54.88
AT5G50870.1	UBC27 | ubiquitin-conjugating enzyme 27 | chr5:20699626-20700998 REVERSE LENGTH=192;AT5G50870.2 | Symbols: UBC27 | ubiquitin-conjugating enzyme 27 | chr5:20699626-20700998 REVERSE LENGTH=203	0.0231178	0.0487919	2.11058	0.0642909	0	0	0.0343561	0.0169421	0.0600973	0.0344682	0.0538736	0.0410475	0.0544729		0	0	0	0.0368586	0	0	0	0.0454354	0	0.0523078		AT5G50870.1;AT5G50870.2	AT5G50870.1;AT5G50870.2	13	3	3	16.7	16.7	21.254	0	28.252
AT3G11400.1	ATEIF3G1, EIF3G1 | eukaryotic translation initiation factor 3G1 | chr3:3578536-3580366 FORWARD LENGTH=294;AT3G11400.2 | Symbols: ATEIF3G1, EIF3G1 | eukaryotic translation initiation factor 3G1 | chr3:3578536-3580366 FORWARD LENGTH=32	0.0650693	0.0487833	0.749713	0.0533642	0.0225238	0.107439	0.0781034	0.0639162	0.0332398	0.0531903	0.0233472	0.115663	0.0184763		0.0527206	0.0674668	0.0815623	0.0956232	0.0525395	0.0423368	0.0675776	0.043722	0.106141	0.0494018		AT3G11400.1;AT3G11400.2;AT5G06000.1	AT3G11400.1;AT3G11400.2	57	14	14	49	49	32.714	0	112.87
AT2G43350.2	GPX3, ATGPX3, GPXL3 | glutathione peroxidase 3 | chr2:18009195-18010533 REVERSE LENGTH=206;AT2G43350.1 | Symbols: GPX3, ATGPX3, GPXL3 | glutathione peroxidase 3 | chr2:18009195-18010533 REVERSE LENGTH=206	0	0.0486112	#DIV/0!	0	0	0	0	0	0	0	0.0780162	0.14833	0.0167099		0	0	0	0	0	0	0	0.104368	0.137393	0		AT2G43350.2;AT2G43350.1	AT2G43350.2;AT2G43350.1	7	4	3	25.2	20.4	23.258	0	8.5234
AT2G44650.1	CHL-CPN10, CPN10 | CHLOROPLAST CHAPERONIN 10, chloroplast chaperonin 10 | chr2:18419521-18420510 REVERSE LENGTH=139	0.111962	0.0485095	0.433266	0.117729	0.0804884	0.089617	0.188819	0.0831586	0	0.104351	0.0366678	0.0320172	0.0695114		0.0572223	0.0627072	0.0664201	0.0810663	0.0753509	0	0.0694261	0	0	0.0396369		AT2G44650.1	AT2G44650.1	24	5	4	35.3	30.2	15.049	0	77.289
AT5G23820.1	ML3 | MD2-related lipid recognition 3 | chr5:8031386-8032809 FORWARD LENGTH=164	0.154706	0.0484698	0.313304	0.2675	0.0898373	0.135925	0.221019	0.0592463	0	0	0.0600783	0.0681119	0.114159		0.0827202	0.0678746	0.0818926	0.109618	0.083659	0	0	0.0747767	0.0496753	0.0895535		AT5G23820.1	AT5G23820.1	34	7	7	37.2	37.2	17.907	0	47.04
AT4G11290.1	PER39 | PEROXIDASE 39 | chr4:6869993-6871476 FORWARD LENGTH=326	0.146587	0.0484306	0.330387	0.112218	0.188451	0.238041	0.075341	0.118886	0	0.00621171	0.141887	0.0580112	0.036043		0.247764	0.246251	0.235655	0.172347	0.172016	0	0.0372931	0.136484	0.0922378	0.102922		AT4G11290.1	AT4G11290.1	75	14	13	40.5	37.7	35.6	0	154.08
AT2G29990.1	NDA2 | alternative NAD(P)H dehydrogenase 2 | chr2:12793562-12795913 REVERSE LENGTH=508	0.00660967	0.0481617	7.28655	0	0.00803134	0.0160268	0	0.00899023	0.0604374	0.0202762	0.0232695	0.0592256	0.0776		0	0	0.0389915	0	0	0	0	0.0660917	0.101471	0.141086		AT2G29990.1;AT1G07180.1	AT2G29990.1	22	10	10	20.1	20.1	56.502	0	17.025
AT3G26330.1	CYP71B37 | cytochrome P450, family 71, subfamily B, polypeptide 37 | chr3:9646873-9648536 REVERSE LENGTH=500	0.00896979	0.0480007	5.35138	0.0100189	0.0107657	0.00418121	0.00469482	0.0151883	0.0617184	0.0542168	0.0169127	0.0668532	0.0403026		0.0206765	0.0234679	0.0214496	0.0279693	0.0296002	0.134899	0.161971	0	0.125403	0.0518517		AT3G26330.1;AT2G02580.1;AT3G26320.1	AT3G26330.1	39	10	10	20.6	20.6	56.843	0	25.066
AT1G74010.1	no symbol available | no full name available | chr1:27832432-27834017 REVERSE LENGTH=325	0.00271282	0.0478778	17.6487	0.0135641	0	0	0	0	0.100858	0.0294049	0.0208433	0.0424879	0.0457948		0	0	0	0	0	0	0.128069	0.0921642	0.112233	0.111355		AT1G74010.1	AT1G74010.1	18	7	6	35.1	27.4	34.184	0	128.03
AT2G17980.1	ATSLY1 | | chr2:7824352-7826404 FORWARD LENGTH=627	0.0321345	0.0478202	1.48813	0.0316554	0.0296295	0.0457622	0.0244761	0.0291491	0.0238948	0.0471446	0.0491405	0.0593142	0.0596068		0.0685632	0.0836734	0.0822716	0.0764668	0.0631806	0.108816	0.106002	0.113576	0.125019	0.130087		AT2G17980.1	AT2G17980.1	71	15	15	36	36	69.15	0	189.42
AT5G28050.1	GSDA | guanosine deaminase | chr5:10044209-10045755 REVERSE LENGTH=185;AT5G28050.2 | Symbols: GSDA | guanosine deaminase | chr5:10044209-10045484 REVERSE LENGTH=204;AT5G28050.3 | Symbols: GSDA | guanosine deaminase | chr5:10044209-10	0.098709	0.0477324	0.483567	0.0551133	0.107775	0.14776	0.0637987	0.119098	0.0287208	0	0.0798024	0.0511814	0.0789575		0.072565	0.101584	0.104801	0.0685867	0.1027	0	0	0.0593451	0	0		AT5G28050.1;AT5G28050.2;AT5G28050.3	AT5G28050.1;AT5G28050.2;AT5G28050.3	20	3	3	14.6	14.6	20.001	0	14.309
AT2G39020.1	GNAT8, NATA2 | GCN5&#8208;related N&#8208;acetyltransferase 8 | chr2:16295392-16296102 FORWARD LENGTH=236	0.0747287	0.0476966	0.638264	0.0947972	0.0714666	0.08728	0.0476858	0.0724137	0	0	0.0575581	0.0792408	0.101684		0.0701936	0.0649045	0.0771357	0	0.0779357	0	0	0.0522822	0.0863956	0.08431		AT2G39020.1	AT2G39020.1	32	5	5	38.6	38.6	26.44	0	79.036
AT5G17380.1	no symbol available | no full name available | chr5:5724920-5726720 REVERSE LENGTH=572	0.080612	0.0476645	0.591283	0.0632258	0.0701339	0.115346	0.0612142	0.0931399	0.0168295	0.0380313	0.0924505	0.0418674	0.0491438		0.386815	0.409937	0.566003	0.342424	0.439455	0.0519017	0.0593426	0.400754	0.223378	0.228436		AT5G17380.1	AT5G17380.1	143	25	25	56.6	56.6	61.47	0	253.09
AT4G05020.1	NDB2 | NAD(P)H dehydrogenase B2 | chr4:2572752-2576222 FORWARD LENGTH=582;AT4G05020.2 | Symbols: NDB2 | NAD(P)H dehydrogenase B2 | chr4:2572752-2576222 FORWARD LENGTH=619	0.0745523	0.0474821	0.636896	0.0729975	0.0525172	0.135075	0.0439614	0.0682104	0.0456958	0.0477946	0.0519771	0.052398	0.0395448		0.115141	0.150523	0.205274	0.102249	0.215819	0.0693059	0.113233	0.0890256	0.121851	0.0821797		AT4G05020.1;AT4G05020.2;AT4G21490.2;AT4G21490.1	AT4G05020.1;AT4G05020.2	100	21	21	37.3	37.3	65.058	0	323.31
AT4G01100.1	ADNT1 | adenine nucleotide transporter 1 | chr4:477411-479590 FORWARD LENGTH=352;AT4G01100.2 | Symbols: ADNT1 | adenine nucleotide transporter 1 | chr4:477411-479590 FORWARD LENGTH=366;AT4G01100.3 | Symbols: ADNT1 | adenine nucleotid	0.0257398	0.0473966	1.84137	0.0302747	0.0179607	0.0412975	0.0232265	0.0159397	0.0538332	0.065184	0.02174	0.0473566	0.0488692		0.037178	0.0380138	0.0568131	0.0392848	0	0.0661768	0.110357	0.032009	0.0774076	0.0491858		AT4G01100.1;AT4G01100.2;AT4G01100.3;AT4G26180.2;AT1G14560.2;AT4G26180.1;AT1G14560.1	AT4G01100.1;AT4G01100.2;AT4G01100.3	51	10	10	32.4	32.4	38.325	0	24.07
AT5G15650.1	MUR5, ATRGP2, RGP2 | MURUS 5, REVERSIBLY GLYCOSYLATED POLYPEPTIDE 2, reversibly glycosylated polypeptide 2 | chr5:5092203-5094093 FORWARD LENGTH=360	0.179569	0.0473244	0.263544	0.189268	0.220033	0.0316318	0.223554	0.233358	0.0191625	0.0237156	0.0769948	0.0106841	0.106065		2.0239	2.37333	2.67334	1.85214	2.29593	0.135367	0.457646	0.676558	0.39392	1.25115		AT5G15650.1	AT5G15650.1	128	36	13	81.1	43.6	40.89	0	323.31
AT3G52400.1	ATSYP122, SYP122 | syntaxin of plants 122 | chr3:19425835-19427032 REVERSE LENGTH=341	0.0562049	0.0472611	0.840872	0.0464849	0.0154273	0.0734093	0.0510492	0.0946536	0	0.106737	0.0472946	0.0173794	0.0648946		0.0721417	0.0883373	0.110002	0.0955252	0.112012	0	0.148958	0.0572749	0.0674645	0.07997		AT3G52400.1	AT3G52400.1	39	8	8	23.5	23.5	37.836	0	17.934
AT5G58490.1	no symbol available | no full name available | chr5:23643068-23644455 FORWARD LENGTH=324	0.0198716	0.047223	2.3764	0.0341892	0.0155824	0.018529	0.0112374	0.0198202	0.0278043	0.0252622	0.10004	0.0282455	0.054763		0	0.0600513	0.0514319	0.0647594	0.0424622	0	0.0720578	0.0857726	0.0515275	0.0625081		AT5G58490.1	AT5G58490.1	32	7	7	21	21	35.757	0	32.866
AT4G24160.1	no symbol available | no full name available | chr4:12539871-12542210 FORWARD LENGTH=418;AT4G24160.2 | Symbols: no symbol available | no full name available | chr4:12539871-12541818 FORWARD LENGTH=342	0.000942092	0.0472175	50.1198	0	0	0.00471046	0	0	0	0.0758611	0.0410212	0.066	0.0532051		0	0	0	0	0	0	0.0815331	0.0441244	0.113983	0.0679504		AT4G24160.1;AT4G24160.2	AT4G24160.1;AT4G24160.2	26	11	11	33.7	33.7	46.525	0	103.4
AT1G27440.1	ATGUT1, GUT2, IRX10 | | chr1:9529265-9531213 REVERSE LENGTH=412;AT5G61840.1 | Symbols: GUT1, IRX10-L, XYS1 | XYLAN SYNTHASE-1, IRREGULAR XYLEM 10 | chr5:24839365-24841703 REVERSE LENGTH=415	0.0100134	0.0471726	4.71096	0.00768319	0.00702506	0.0109336	0.0081882	0.0162368	0.0268561	0.0960137	0.0465715	0.030969	0.0354525		0	0	0	0	0.0221957	0	0.120162	0.0419927	0.0396405	0.0362782		AT1G27440.1;AT5G61840.1	AT1G27440.1;AT5G61840.1	23	4	4	8	8	46.843	0	4.1621
AT2G15240.1	no symbol available | no full name available | chr2:6615980-6618862 REVERSE LENGTH=252	0	0.0471653	#DIV/0!	0	0	0	0	0	0.193326	0	0	0	0.0425005		0	0	0	0	0	0	0	0	0	0		AT2G15240.1	AT2G15240.1	1	2	2	7.1	7.1	29.426	0.0039534	1.9875
AT2G17380.1	AP19 | associated protein 19 | chr2:7553122-7554887 FORWARD LENGTH=161;AT4G35410.1 | Symbols: no symbol available | no full name available | chr4:16832572-16833314 FORWARD LENGTH=106	0.0345506	0.0471517	1.36471	0	0.0279037	0.0779274	0	0.0669219	0	0	0.0212302	0.0550794	0.159449		0	0	0	0	0	0	0	0	0	0		AT2G17380.1;AT4G35410.1	AT2G17380.1;AT4G35410.1	8	2	1	23	17.4	18.759	0	130.32
AT5G18800.2	no symbol available | no full name available | chr5:6267304-6268393 FORWARD LENGTH=106;AT5G18800.1 | Symbols: no symbol available | no full name available | chr5:6267304-6268393 FORWARD LENGTH=106	0.09365	0.0470898	0.502828	0.0779244	0.105272	0.0779872	0.0792383	0.127828	0.084874	0	0	0.150575	0		0	0	0	0	0	0	0	0	0	0		AT5G18800.2;AT5G18800.1	AT5G18800.2;AT5G18800.1	7	3	2	44.3	32.1	11.968	0	136.13
AT4G37870.1	PCK1, PEPCK | PHOSPHOENOLPYRUVATE CARBOXYKINASE, phosphoenolpyruvate carboxykinase 1 | chr4:17802974-17806332 REVERSE LENGTH=671	0.0906607	0.0470845	0.519349	0.0688885	0.0611689	0.137741	0.094892	0.0906131	0	0.0319185	0.125361	0.037216	0.0409272		0.177319	0.155394	0.270577	0.229249	0.218238	0	0	0.319036	0.107498	0.122214		AT4G37870.1;AT5G65690.3;AT5G65690.4;AT5G65690.1;AT5G65690.2	AT4G37870.1	84	19	19	40.2	40.2	73.404	0	140.07
AT2G05830.1	MTI1 | 5-METHYLTHIORIBOSE-1-PHOSPHATE-ISOMERASE1, 5-METHYLTHIORIBOSE KINASE 1 | chr2:2229759-2231839 FORWARD LENGTH=374;AT2G05830.3 | Symbols: MTI1 | 5-METHYLTHIORIBOSE-1-PHOSPHATE-ISOMERASE1, 5-METHYLTHIORIBOSE KINASE 1 | chr2:22300	0.050435	0.047013	0.93215	0.0663606	0.0383181	0.0637293	0.0485809	0.0351862	0.0263647	0.0251947	0.0878602	0.0490031	0.0466424		0.0964021	0.0912664	0.16444	0.128035	0.0852883	0.0960951	0	0.15901	0.0970102	0.0940697		AT2G05830.1;AT2G05830.3;AT2G05830.2;AT2G05830.4	AT2G05830.1;AT2G05830.3;AT2G05830.2;AT2G05830.4	43	12	12	41.4	41.4	39.612	0	106.3
AT2G46520.1	XPO2 | | chr2:19096867-19099785 FORWARD LENGTH=972	0.0118719	0.0469902	3.95809	0.0105867	0.0106135	0.0165351	0.011606	0.0100183	0.0624317	0.0331447	0.0679896	0.0519083	0.0194766		0.0281174	0.0276596	0.0420661	0.0345697	0	0.231049	0.109303	0.237669	0.129605	0.0486347		AT2G46520.1	AT2G46520.1	37	10	10	13.6	13.6	108.66	0	83.246
AT4G35300.5	TMT2 | tonoplast monosaccharide transporter2 | chr4:16796432-16798332 REVERSE LENGTH=542;AT4G35300.8 | Symbols: TMT2 | tonoplast monosaccharide transporter2 | chr4:16796432-16799071 REVERSE LENGTH=739;AT4G35300.7 | Symbols: TMT2 | to	0.0146458	0.0468942	3.20188	0.0288001	0.0222827	0.00880779	0.00736412	0.00597441	0.0399577	0.028716	0.0203841	0.130351	0.0150622		0	0.026114	0	0	0.0548804	0	0.278635	0.0383848	0.119697	0.20088		AT4G35300.5;AT4G35300.8;AT4G35300.7;AT4G35300.6;AT4G35300.4;AT4G35300.11;AT4G35300.10;AT4G35300.1;AT4G35300.9;AT4G35300.3;AT4G35300.2	AT4G35300.5;AT4G35300.8;AT4G35300.7;AT4G35300.6;AT4G35300.4;AT4G35300.11;AT4G35300.10;AT4G35300.1;AT4G35300.9;AT4G35300.3;AT4G35300.2	32	12	12	28	28	58.517	0	137.14
AT5G11560.1	PNET5 | | chr5:3709734-3713994 REVERSE LENGTH=982	0.0315584	0.0468851	1.48566	0.0494673	0.0281755	0.0295041	0.0261308	0.0245145	0	0.0781327	0.0651549	0.0620621	0.0290756		0.128946	0.112756	0.0814954	0.0882487	0.0892104	0	0.143124	0.132092	0.148829	0.0902619		AT5G11560.1	AT5G11560.1	119	24	24	33.1	33.1	108.87	0	200.78
AT4G14716.2	ARD1, ATARD1, SGB3 | suppressor of G Beta 3, acireductone dioxygenase 1 | chr4:8430484-8431499 REVERSE LENGTH=175;AT4G14716.1 | Symbols: ARD1, ATARD1, SGB3 | suppressor of G Beta 3, acireductone dioxygenase 1 | chr4:8430484-8431867 R	0.0721047	0.0468811	0.650181	0.0966773	0.0578725	0.0286165	0.0905175	0.0868397	0	0.0271854	0.0621013	0.0773904	0.0677285		0.139116	0.100007	0	0.0954488	0.125701	0	0	0.0776834	0	0		AT4G14716.2;AT4G14716.1;AT4G14710.6;AT4G14710.2;AT4G14710.1;AT4G14710.3;AT4G14710.5;AT4G14710.4	AT4G14716.2;AT4G14716.1;AT4G14710.6;AT4G14710.2;AT4G14710.1;AT4G14710.3;AT4G14710.5;AT4G14710.4	25	9	9	57.1	57.1	20.625	0	32.132
AT1G28130.1	VAS2, GH3.17 | Gretchen Hagen 3.17 | chr1:9825431-9827883 FORWARD LENGTH=609;AT1G28130.2 | Symbols: VAS2, GH3.17 | Gretchen Hagen 3.17 | chr1:9826379-9827883 FORWARD LENGTH=466	0.0486439	0.0468573	0.963271	0.0389822	0.0257051	0.0848785	0.0325506	0.0611032	0.0172157	0.0172041	0.138138	0.0146125	0.0471162		0.102243	0.088591	0.15416	0.118476	0.142046	0	0.0798913	0.189499	0.0923101	0.12503		AT1G28130.1;AT1G28130.2;AT2G23170.1;AT1G59500.1;AT4G37390.1	AT1G28130.1;AT1G28130.2	72	18	18	36.9	36.9	68.863	0	188.57
AT5G05000.3	OEP34, ATTOC34, TOC34 | translocon at the outer envelope membrane of chloroplasts 34, ARABIDOPSIS THALIANA TRANSLOCON AT THE OUTER ENVELOPE MEMBRANE OF CHLOROPLASTS 34 | chr5:1474262-1475772 REVERSE LENGTH=313;AT5G05000.2 | Symbols:	0.0368043	0.0467702	1.27078	0.048578	0.0474336	0.017591	0.0433449	0.0270739	0.0919465	0.0769998	0.0135077	0.0218166	0.0295804		0.0682436	0	0.0519488	0.103139	0.0694157	0.15875	0.111341	0.046054	0.0608416	0.0473078		AT5G05000.3;AT5G05000.2;AT5G05000.1	AT5G05000.3;AT5G05000.2;AT5G05000.1	43	8	8	33.5	33.5	34.707	0	23.892
AT5G20080.1	no symbol available | no full name available | chr5:6782708-6786360 FORWARD LENGTH=328	0.265671	0.0466238	0.175495	0.219394	0.197218	0.197801	0.388827	0.325115	0.031254	0.0337393	0.0538555	0.00398243	0.110288		0.291281	0.257745	0.185202	0.330881	0.354955	0.0287102	0.0471004	0.126686	0.0807614	0.132438		AT5G20080.1	AT5G20080.1	112	18	18	50.6	50.6	35.987	0	272.48
AT4G21850.2	MSRB9, ATMSRB9 | methionine sulfoxide reductase B9 | chr4:11591548-11592138 REVERSE LENGTH=121;AT4G21850.1 | Symbols: MSRB9, ATMSRB9 | methionine sulfoxide reductase B9 | chr4:11591378-11592138 REVERSE LENGTH=143	0.0678042	0.046623	0.687612	0	0	0	0.339021	0	0	0	0.0105822	0.207611	0.0149218		0	0	0	0	0	0	0	0	0	0		AT4G21850.2;AT4G21850.1;AT4G04800.1;AT4G21860.2;AT4G21860.4;AT4G21860.3;AT4G21860.1	AT4G21850.2;AT4G21850.1	5	3	3	21.5	21.5	13.521	0	4.9415
AT3G61050.2	CLB1, SYT7, AtCLB, NTMC2TYPE4, NTMC2T4 | calcium-dependent lipid-binding protein, Synaptotagmin 7 | chr3:22597485-22600932 FORWARD LENGTH=510;AT3G61050.1 | Symbols: CLB1, SYT7, AtCLB, NTMC2TYPE4, NTMC2T4 | calcium-dependent lipid-bin	0.016697	0.0464746	2.78341	0.0150846	0.0130352	0.0115283	0.0171969	0.0266399	0.0113072	0.0284986	0.050679	0.0816762	0.0602118		0.0994449	0.131878	0.117116	0.120377	0.0902859	0	0.36657	0.226527	0.342689	0.220523		AT3G61050.2;AT3G61050.1	AT3G61050.2;AT3G61050.1	78	19	17	38.6	38.6	55.094	0	217.19
AT4G33090.1	APM1, ATAPM1 | AMINOPEPTIDASE M1, aminopeptidase M1 | chr4:15965915-15970418 REVERSE LENGTH=879	0.062659	0.0463752	0.74012	0.0443283	0.0329213	0.133116	0.0325274	0.0704022	0.00614101	0.0293517	0.125714	0.0263198	0.0443495		0.147417	0.161311	0.301546	0.132464	0.181909	0.0317548	0.0785914	0.251939	0.0814117	0.0891164		AT4G33090.1	AT4G33090.1	120	28	28	31.4	31.4	98.178	0	165.91
AT4G13720.1	no symbol available | no full name available | chr4:7967166-7968894 REVERSE LENGTH=206;AT4G13720.2 | Symbols: no symbol available | no full name available | chr4:7967166-7968933 REVERSE LENGTH=219	0.0766314	0.0462983	0.604169	0.030048	0.0889437	0.0737823	0.087688	0.102695	0.0299485	0.0476761	0.0435884	0.0564777	0.0538008		0.0989645	0	0	0	0	0	0	0.100138	0	0		AT4G13720.1;AT4G13720.2	AT4G13720.1;AT4G13720.2	13	2	2	14.1	14.1	22.478	0	21.149
AT2G32720.2	B5 #4, ATCB5-B, CB5-B, CYTB5-D | cytochrome B5 isoform B, ARABIDOPSIS CYTOCHROME B5 ISOFORM B | chr2:13877013-13877756 REVERSE LENGTH=134;AT2G32720.1 | Symbols: B5 #4, ATCB5-B, CB5-B, CYTB5-D | cytochrome B5 isoform B, ARABIDOPSIS CY	0	0.0459927	#DIV/0!	0	0	0	0	0	0.0300263	0.065144	0.0403704	0.0301868	0.064236		0	0	0	0	0	0	0	0	0	0		AT2G32720.2;AT2G32720.1	AT2G32720.2;AT2G32720.1	8	2	2	26.9	26.9	15.065	0	42.564
AT5G61500.1	ATATG3, ATG3 | | chr5:24734216-24736711 REVERSE LENGTH=313;AT5G61500.2 | Symbols: ATATG3, ATG3 | | chr5:24734437-24736711 REVERSE LENGTH=306	0.0396053	0.0459323	1.15975	0.00486249	0.024311	0.108598	0.027049	0.0332059	0.0471109	0.0113717	0.105771	0.0147432	0.0506645		0.0432458	0.0487506	0.0542309	0.0375642	0.044993	0	0	0.0562398	0.053022	0.0508185		AT5G61500.1;AT5G61500.2	AT5G61500.1;AT5G61500.2	46	11	11	40.3	40.3	35.331	0	52.158
AT3G56740.1	UBAC2A | | chr3:21015631-21017883 FORWARD LENGTH=293	0	0.0458327	#DIV/0!	0	0	0	0	0	0.0426769	0.0914076	0.0290077	0.0190944	0.0469768		0	0	0	0	0	0	0.129182	0	0	0.0531889		AT3G56740.1	AT3G56740.1	7	2	2	9.6	9.6	32.377	0	5.1159
AT2G01540.1	CAR10 | C2-domain ABA-related 10 | chr2:242297-243233 REVERSE LENGTH=180	0.00847896	0.045822	5.4042	0	0	0.0144162	0	0.0279786	0.0824877	0.0734293	0	0	0.0731928		0	0	0	0	0	0	0	0	0	0		AT2G01540.1	AT2G01540.1	4	5	5	27.2	27.2	20.085	0	6.1881
AT1G60420.1	AtNRX1, NRX1 | nucleoredoxin 1 | chr1:22261978-22264243 FORWARD LENGTH=578	0.0860406	0.0457732	0.531996	0.109033	0.059913	0.121061	0.0434145	0.0967817	0.0138423	0.0210641	0.0907077	0.0582306	0.0450215		0.187854	0.142349	0.1605	0.146286	0.161857	0	0.0288792	0.165799	0.0709944	0.0970016		AT1G60420.1	AT1G60420.1	118	16	16	36.7	36.7	65.169	0	246.61
AT4G26010.1	no symbol available | no full name available | chr4:13200653-13201688 FORWARD LENGTH=310;AT4G26010.2 | Symbols: no symbol available | no full name available | chr4:13200569-13201688 FORWARD LENGTH=338	0.0676456	0.0457214	0.675896	0.133159	0.0772427	0.0720858	0.0114182	0.0443225	0.0257523	0.0802899	0.00730644	0.0924461	0.0228122		0.117264	0.0673848	0.0467277	0.060736	0.0430679	0	0.0599826	0.0229426	0.0679914	0.0387281		AT4G26010.1;AT4G26010.2	AT4G26010.1;AT4G26010.2	53	9	9	33.5	33.5	33.805	0	31.361
AT2G27720.1	no symbol available | no full name available | chr2:11818696-11819370 FORWARD LENGTH=115;AT2G27720.3 | Symbols: no symbol available | no full name available | chr2:11818696-11819370 FORWARD LENGTH=127;AT2G27720.2 | Symbols: no symbol	0.115349	0.0457	0.396189	0.0363185	0.180329	0.0645303	0.164025	0.131542	0	0.0566034	0.0300744	0.130582	0.0112404		0.030412	0.0732274	0.0254707	0.0628251	0.0583668	0	0	0	0.0546187	0.0931333		AT2G27720.1;AT2G27720.3;AT2G27720.2;AT2G27720.4	AT2G27720.1;AT2G27720.3;AT2G27720.2;AT2G27720.4	35	12	7	83.5	73	11.452	0	281.9
AT3G23600.2	no symbol available | no full name available | chr3:8473833-8475655 FORWARD LENGTH=236;AT3G23600.1 | Symbols: no symbol available | no full name available | chr3:8473833-8475655 FORWARD LENGTH=239	0.0921998	0.0456971	0.495632	0.122498	0.0258909	0.0847762	0.103654	0.12418	0	0	0.125378	0.0902434	0.0128643		0.147067	0.150791	0.104264	0.146988	0.166322	0	0	0.144086	0.108125	0.092926		AT3G23600.2;AT3G23600.1	AT3G23600.2;AT3G23600.1	60	10	10	53.8	53.8	25.563	0	150.37
AT3G24160.1	PMP | putative type 1 membrane protein | chr3:8726241-8729023 FORWARD LENGTH=364	0.00246456	0.0456911	18.5393	0.00658681	0.00573597	0	0	0	0.0302453	0.0408041	0.0233599	0.0733905	0.0606557		0.0543509	0	0	0	0	0	0.0724574	0.0466023	0.138277	0.12008		AT3G24160.1	AT3G24160.1	15	5	5	15.7	15.7	39.133	0	28.724
AT3G16440.1	ATMLP-300B, MLP-300B, MEE36 | myrosinase-binding protein-like protein-300B, maternal effect embryo arrest 36 | chr3:5586087-5587541 FORWARD LENGTH=300;AT3G16440.2 | Symbols: ATMLP-300B, MLP-300B, MEE36 | myrosinase-binding protein-li	0.0658964	0.0454659	0.689961	0.0608083	0.0661205	0.0811913	0.0711935	0.0501683	0.0432043	0.0584837	0.0558387	0.0404403	0.0293626		0.0778542	0.0755379	0.102294	0.097093	0.0627548	0	0	0.0755939	0	0.0573924		AT3G16440.1;AT3G16440.2	AT3G16440.1;AT3G16440.2	23	5	3	21.7	18	32.344	0	39.61
AT2G32240.1	PICC | PAMP-INDUCED COILED COIL | chr2:13684614-13689330 REVERSE LENGTH=1333	0.129251	0.0454519	0.351655	0.124706	0.138421	0.149598	0.112772	0.12076	0.0139076	0.0672267	0.0811258	0.0374509	0.0275487		0.403101	0.459288	0.341049	0.359826	0.432798	0.0996639	0.238622	0.154908	0.112256	0.109971		AT2G32240.1	AT2G32240.1	405	94	93	67.7	66.6	148.61	0	323.31
AT2G25430.1	AtECA4, PICALM4a | Epsin-like clathrin adaptor | chr2:10822716-10824677 FORWARD LENGTH=653	0.0105928	0.0454512	4.29077	0.00744515	0.0107215	0.0176666	0.0122454	0.00488527	0.100366	0.0489738	0.0164242	0.0518906	0.00960164		0.039619	0.0638644	0.112382	0	0.0959573	0.141827	0.0857351	0.0698174	0.0934485	0.0855245		AT2G25430.1	AT2G25430.1	27	9	4	15.5	8.4	72.083	0	35.222
AT2G33845.1	no symbol available | no full name available | chr2:14317781-14318712 FORWARD LENGTH=182	0.0438723	0.0453631	1.03398	0.00371637	0.0697071	0.00309551	0.0587794	0.0840633	0.137305	0.0628666	0.017949	0.00382287	0.00487215		0.060633	0.0993668	0.0590121	0.0693667	0.0768002	0	0	0.0336381	0.0439213	0.0744033		AT2G33845.1	AT2G33845.1	22	4	4	33.5	33.5	20.122	0	15.008
AT1G03130.1	PSAD-2 | photosystem I subunit D-2 | chr1:753528-754142 REVERSE LENGTH=204;AT4G02770.1 | Symbols: PSAD1, PSAD-1 | photosystem I subunit D-1 | chr4:1229247-1229873 REVERSE LENGTH=208	0.00309779	0.0453277	14.6323	0.00940878	0	0	0.00608015	0	0.142944	0.0836944	0	0	0		0	0	0	0	0	0	0	0	0	0		AT1G03130.1;AT4G02770.1	AT1G03130.1;AT4G02770.1	9	5	5	35.3	35.3	22.306	0	15.709
AT4G00670.1	no symbol available | no full name available | chr4:278434-279170 REVERSE LENGTH=123	0.0502709	0.0452817	0.900754	0.0939285	0.113014	0	0	0.044412	0	0.066111	0	0.0754669	0.0848307		0.0302406	0.0415479	0	0	0.0316772	0	0	0	0	0.0284517		AT4G00670.1	AT4G00670.1	17	4	4	26	26	14.089	0	9.7078
AT2G01600.1	PICALM1a | | chr2:268975-272356 FORWARD LENGTH=571	0.0064055	0.045019	7.02819	0	0	0.0144593	0.00778042	0.00978776	0.0792238	0.0328615	0.0293006	0.07437	0.00933921		0	0	0	0	0	0	0.126713	0.0557126	0.0801745	0		AT2G01600.1	AT2G01600.1	20	7	5	12.6	9.1	63.628	0	12.995
AT1G75330.1	OTC | ornithine carbamoyltransferase | chr1:28266457-28268383 REVERSE LENGTH=375	0.272757	0.0449788	0.164904	0.320355	0.2594	0.265046	0.267601	0.251384	0	0	0.0999243	0.0498939	0.0750758		0.186372	0.149848	0.24885	0.135547	0.178575	0	0	0.0564437	0.0330581	0.0527535		AT1G75330.1	AT1G75330.1	67	15	15	35.7	35.7	41.002	0	125.24
AT4G24770.2	ATRBP33, ATRBP31, CP31A, RBP31, CP33a, CP31 | ARABIDOPSIS THALIANA RNA BINDING PROTEIN, APPROXIMATELY 31 KD, 31-kDa RNA binding protein | chr4:12766223-12767952 REVERSE LENGTH=329;AT4G24770.1 | Symbols: ATRBP33, ATRBP31, CP31A, RBP	0.045963	0.0449493	0.977946	0.00845174	0.0559564	0.0471219	0	0.118285	0.128109	0	0.0668579	0	0.0297797		0	0	0	0	0	0	0	0	0	0		AT4G24770.2;AT4G24770.1	AT4G24770.2;AT4G24770.1	7	3	3	7.9	7.9	35.787	0.0018489	2.4266
AT5G56360.1	PSL4 | PRIORITY IN SWEET LIFE 4 | chr5:22823586-22827950 REVERSE LENGTH=647	0.0211439	0.0448829	2.12274	0.0293434	0.0161674	0.0356259	0.013052	0.0115307	0.0927362	0.0030654	0.0977223	0.0127094	0.018181		0.182783	0.257511	0.218306	0.26621	0.259099	0.208566	0.245281	0.132363	0.2023	0.179007		AT5G56360.1	AT5G56360.1	60	14	14	19.6	19.6	73.213	0	159.74
AT1G20575.1	DPMS1 | dolichol phosphate mannose synthase 1 | chr1:7126987-7128677 REVERSE LENGTH=246	0.00488222	0.0448258	9.18144	0.00968541	0	0	0.0147257	0	0.0201295	0.0351926	0.0490646	0.0600943	0.0596481		0.0133887	0	0	0.0138312	0	0	0.0355777	0.0399875	0.0485562	0.0528589		AT1G20575.1	AT1G20575.1	25	6	6	28.5	28.5	27.676	0	75.87
AT3G62580.1	no symbol available | no full name available | chr3:23146931-23147735 FORWARD LENGTH=213	0.00454883	0.0446747	9.82114	0.00757434	0	0	0.0151698	0	0	0.0421259	0.0489579	0.0347008	0.0975887		0	0	0	0	0	0	0	0	0	0		AT3G62580.1	AT3G62580.1	8	3	3	12.2	12.2	23.581	0	6.6872
AT2G25980.1	no symbol available | no full name available | chr2:11077718-11079642 REVERSE LENGTH=449;AT2G25980.2 | Symbols: no symbol available | no full name available | chr2:11077718-11079023 REVERSE LENGTH=344	0.0967281	0.0445713	0.460789	0.11601	0.152196	0.0617921	0.0585575	0.0950849	0.111458	0.0418592	0.0353191	0.00524667	0.0289734		0.160924	0.218599	0.154207	0.176601	0.155028	0.164046	0.134088	0.139912	0.0869596	0.0844706		AT2G25980.1;AT2G25980.2;AT5G35950.1	AT2G25980.1;AT2G25980.2	72	13	11	35.6	32.3	48.978	0	110.03
AT2G20580.1	ATRPN1A, RPN1A | 26S PROTEASOME REGULATORY SUBUNIT S2 1A, 26S proteasome regulatory subunit S2 1A | chr2:8859211-8864699 FORWARD LENGTH=891	0.0555061	0.0445446	0.802516	0.04785	0.027873	0.0678556	0.0461331	0.087819	0.0125675	0.0302981	0.114838	0.0296638	0.0353555		0.322834	0.269805	0.426113	0.311088	0.406451	0.363141	0.271916	0.553787	0.331938	0.391013		AT2G20580.1;AT4G08140.1	AT2G20580.1	122	25	13	32.8	19.1	98.143	0	296.75
AT1G29790.2	no symbol available | no full name available | chr1:10430025-10431161 FORWARD LENGTH=378;AT1G29790.1 | Symbols: no symbol available | no full name available | chr1:10430025-10431161 FORWARD LENGTH=378	0.00899667	0.044508	4.94717	0.00929005	0.00821497	0.0100772	0.00860321	0.00879791	0.00857026	0.0588098	0.0315532	0.0675091	0.0560978		0.0184765	0.0294061	0	0	0	0.0698256	0.152414	0.0432158	0.107791	0.0778207		AT1G29790.2;AT1G29790.1	AT1G29790.2;AT1G29790.1	33	8	8	29.9	29.9	41.955	0	17.47
AT3G25800.1	PP2AA2, PDF1, PR 65 | protein phosphatase 2A subunit A2 | chr3:9422822-9425783 REVERSE LENGTH=587;AT3G25800.3 | Symbols: PP2AA2, PDF1, PR 65 | protein phosphatase 2A subunit A2 | chr3:9422822-9425783 REVERSE LENGTH=587;AT3G25800.2	0.0165093	0.0444802	2.69425	0.0208909	0.00803702	0.0418232	0.00422668	0.00756865	0	0.0406336	0.116271	0.0336283	0.0318681		0.0587616	0	0.118991	0	0	0	0.0712091	0.137951	0.048484	0.0477225		AT3G25800.1;AT3G25800.3;AT3G25800.2	AT3G25800.1;AT3G25800.3;AT3G25800.2	28	15	9	33.7	20.4	65.597	0	138.95
AT5G04890.1	RTM2 | RESTRICTED TEV MOVEMENT 2 | chr5:1427217-1428390 FORWARD LENGTH=366	0.0410219	0.044416	1.08274	0.0211313	0.0305369	0.0159984	0.0645466	0.0728965	0.0940359	0.0520665	0	0.0321435	0.0438343		0	0	0	0.0685514	0.0818259	0	0.134599	0	0	0.0449806		AT5G04890.1	AT5G04890.1	19	6	6	19.7	19.7	41.34	0	8.7048
AT4G10040.1	CYTC-2 | cytochrome c-2 | chr4:6277083-6278281 FORWARD LENGTH=112	0.061763	0.0444127	0.719083	0.0478725	0.071763	0.0495973	0.0705744	0.0690079	0.0741716	0.0512054	0.0328513	0.0295906	0.0342447		0.0409119	0.0554752	0	0	0	0	0	0	0	0		AT4G10040.1	AT4G10040.1	13	4	2	41.1	24.1	12.239	0	8.0125
AT1G21770.1	no symbol available | no full name available | chr1:7651843-7652249 REVERSE LENGTH=111	0.038364	0.0443729	1.15663	0.0253185	0.0486895	0.0347351	0.0323133	0.0507638	0.0395182	0.0478552	0.0222227	0.0326687	0.0795997		0.0155455	0	0.0206774	0.0226506	0.0288646	0	0	0	0.0290241	0.0428262		AT1G21770.1	AT1G21770.1	17	2	2	19.8	19.8	12.561	0	4.4692
AT1G25490.1	EER1, ATB BETA BETA, RCN1, REGA | ROOTS CURL IN NPA, ENHANCED ETHYLENE RESPONSE 1 | chr1:8951700-8954899 FORWARD LENGTH=588	0.02353	0.0443627	1.88536	0.0105622	0.0162703	0.0564084	0.0212657	0.0131436	0.0307396	0.0158091	0.10676	0.0492779	0.0192268		0.0704864	0.06814	0.13918	0.0722475	0.0898781	0.110406	0.0773212	0.283202	0.126679	0.156949		AT1G25490.1	AT1G25490.1	76	16	12	29.8	23.3	65.493	0	82.363
AT1G29880.1	no symbol available | no full name available | chr1:10459662-10462781 REVERSE LENGTH=729	0.0890243	0.0443287	0.49794	0.0961066	0.069314	0.100546	0.105998	0.073157	0.0198773	0.0145314	0.141224	0.0236561	0.0223549		0.251907	0.286548	0.332597	0.30905	0.252982	0.0525968	0.0494419	0.310354	0.0823404	0.0619846		AT1G29880.1;AT3G44740.5;AT3G44740.4;AT3G44740.3;AT3G44740.1;AT1G29870.1	AT1G29880.1	131	34	34	49	49	81.943	0	323.31
AT1G51510.1	Y14 | | chr1:19103072-19104753 REVERSE LENGTH=202	0.0420885	0.0442644	1.0517	0.0701823	0.0439821	0.0379707	0.0583073	0	0	0.0631985	0.0438	0.0517288	0.0625945		0.0468046	0	0	0	0	0	0	0.0488359	0	0.0605627		AT1G51510.1	AT1G51510.1	13	2	2	9.4	9.4	22.438	0	6.5977
AT3G56340.1	RPS26e | Ribosomal Protein S26e | chr3:20892309-20893343 REVERSE LENGTH=130	0.130125	0.0441979	0.339656	0.144279	0.224593	0.0289848	0.226219	0.0265517	0.0586865	0.030547	0.0780669	0	0.0536893		0.0686525	0.0953136	0	0.0931951	0	0	0	0.0422897	0	0		AT3G56340.1	AT3G56340.1	12	7	2	41.5	8.5	14.628	0	4.0529
AT4G27080.1	PDIL5-4, ATPDI7, PDI7, ATPDIL5-4 | PDI-like 5-4, PROTEIN DISULFIDE ISOMERASE 7, ARABIDOPSIS THALIANA PROTEIN DISULFIDE ISOMERASE 7 | chr4:13589156-13593335 FORWARD LENGTH=480;AT4G27080.2 | Symbols: PDIL5-4, ATPDI7, PDI7, ATPDIL5-4 |	0.0182611	0.0441815	2.41943	0.0256321	0.0090129	0.0124107	0.0276577	0.0165921	0.0730145	0.0131003	0.029476	0.0524379	0.0528789		0.0475653	0.0594854	0.0908693	0.0625331	0.0854082	0.178259	0.145308	0.0437975	0.102877	0.104263		AT4G27080.1;AT4G27080.2	AT4G27080.1;AT4G27080.2	40	8	6	14.4	12.3	53.893	0	20.368
AT5G06290.1	2-Cys Prx B, 2CPB | 2-cysteine peroxiredoxin B, 2-CYS PEROXIREDOXIN B | chr5:1919380-1921211 FORWARD LENGTH=273;AT5G06290.2 | Symbols: 2-Cys Prx B, 2CPB | 2-cysteine peroxiredoxin B, 2-CYS PEROXIREDOXIN B | chr5:1919380-1921016 FORWA	0.105426	0.0441783	0.419047	0.218143	0.0808922	0.0559205	0.0890034	0.0831695	0.015645	0.0373057	0.0362032	0.0638305	0.0679071		0.17464	0.148718	0.0819737	0.124049	0.123281	0	0	0	0.0725576	0.0770623		AT5G06290.1;AT5G06290.2	AT5G06290.1;AT5G06290.2	21	10	4	55.3	22	29.78	0	124.46
AT4G24800.4	ECIP1, MRF3 | EIN2 C-terminus Interacting Protein 1, MA3 domain-containing translation regulatory factor 3 | chr4:12782463-12784902 FORWARD LENGTH=702;AT4G24800.3 | Symbols: ECIP1, MRF3 | EIN2 C-terminus Interacting Protein 1, MA3 do	0.0279347	0.0441617	1.58089	0.0130843	0.030305	0.05545	0.0253013	0.0155328	0.0388856	0.0426408	0.0817297	0.010746	0.0468065		0.0834719	0.0830782	0.113162	0.0908865	0.0866516	0	0.0895177	0.160808	0.11334	0.109116		AT4G24800.4;AT4G24800.3;AT4G24800.2;AT4G24800.1	AT4G24800.4;AT4G24800.3;AT4G24800.2;AT4G24800.1	63	14	12	23.4	22.1	77.435	0	69.631
AT5G16660.2	no symbol available | no full name available | chr5:5465699-5467006 REVERSE LENGTH=166;AT5G16660.1 | Symbols: no symbol available | no full name available | chr5:5465699-5467006 REVERSE LENGTH=168	0.138254	0.0440788	0.318825	0.107459	0.197586	0.090887	0.139142	0.156196	0.0737537	0.0507482	0.0175088	0	0.0783835		0	0	0	0	0	0	0	0	0	0		AT5G16660.2;AT5G16660.1	AT5G16660.2;AT5G16660.1	12	1	1	8.4	8.4	17.858	0	14.477
AT5G12040.1	no symbol available | no full name available | chr5:3885162-3887772 FORWARD LENGTH=369;AT5G12040.2 | Symbols: no symbol available | no full name available | chr5:3885162-3887169 FORWARD LENGTH=294	0.158948	0.0440735	0.277284	0.297919	0.151619	0.0476428	0.0607809	0.236776	0	0.0267499	0.127768	0.00386032	0.0619895		0.218282	0.163963	0.174653	0.180148	0.210162	0	0.0864666	0.121075	0	0.0793912		AT5G12040.1;AT5G12040.2	AT5G12040.1;AT5G12040.2	57	16	16	39	39	40.33	0	108.84
AT1G18070.1	EF-1alpha | | chr1:6214236-6218211 REVERSE LENGTH=532;AT1G18070.2 | Symbols: EF-1alpha | | chr1:6214236-6218211 REVERSE LENGTH=532;AT1G18070.3 | Symbols: EF-1alpha | | chr1:6214236-6218211 REVERSE LENGTH=543	0.0662558	0.0440065	0.664191	0.0351175	0.0660391	0.0872564	0.0670898	0.0757761	0	0.0205508	0.125931	0.0312815	0.0422692		0.0898558	0.15974	0.143722	0.148712	0.122625	0	0.080756	0.226984	0.0763256	0.0998264		AT1G18070.1;AT1G18070.2;AT1G18070.3	AT1G18070.1;AT1G18070.2;AT1G18070.3	78	18	18	30.8	30.8	59.242	0	42.929
AT1G23260.1	MMZ1, UEV1A | UBIQUITIN E2 VARIANT 1A, MMS ZWEI homologue 1 | chr1:8257209-8258573 REVERSE LENGTH=158;AT1G23260.2 | Symbols: MMZ1, UEV1A | UBIQUITIN E2 VARIANT 1A, MMS ZWEI homologue 1 | chr1:8257209-8258247 REVERSE LENGTH=123	0.0410161	0.0439377	1.07123	0.0202255	0.0542475	0.0531996	0	0.0774077	0.137586	0	0	0.0307009	0.0514016		0	0	0	0	0	0	0	0	0	0		AT1G23260.1;AT1G23260.2	AT1G23260.1;AT1G23260.2	12	7	5	41.1	32.9	17.851	0	9.3073
AT4G26780.1	MGE2, AR192 | mitochondrial GrpE 2 | chr4:13485066-13486560 REVERSE LENGTH=327	0.160549	0.0439198	0.273561	0.176936	0.214137	0.151064	0.133138	0.127468	0.0203326	0.0433944	0.0455373	0.0402298	0.070105		0.238568	0.279874	0.250998	0.274363	0.200127	0	0	0.110216	0.158585	0.158131		AT4G26780.1	AT4G26780.1	54	9	8	22.9	22.9	36.116	0	103.08
AT1G19450.1	no symbol available | no full name available | chr1:6731671-6734633 REVERSE LENGTH=488	0	0.0437407	#DIV/0!	0	0	0	0	0	0.0346764	0.0732977	0.0225409	0.0439394	0.0442493		0	0	0	0	0	0	0.120617	0	0.0723197	0.0790439		AT1G19450.1	AT1G19450.1	11	4	3	8.6	5.5	52.787	0	7.6856
AT3G02870.1	VTC4, GPP | L-galactose 1-phosphate phosphatase | chr3:627742-629682 REVERSE LENGTH=271;AT3G02870.3 | Symbols: VTC4, GPP | L-galactose 1-phosphate phosphatase | chr3:627742-629682 REVERSE LENGTH=268;AT3G02870.2 | Symbols: VTC4, GPP |	0.0972356	0.0437027	0.449451	0.137253	0.108722	0.107863	0.0341369	0.0982032	0.0184075	0.0827846	0.0229947	0.00926677	0.0850599		0.635133	0.491819	0.313201	0.492108	0.545466	0	0	0.219374	0.264617	0.308066		AT3G02870.1;AT3G02870.3;AT3G02870.2	AT3G02870.1;AT3G02870.3;AT3G02870.2	84	13	13	53.1	53.1	29.121	0	323.31
AT1G53280.1	AtDJ1B, DJ-1b, DJ1B | DJ-1 homolog B | chr1:19864942-19867341 REVERSE LENGTH=438;AT1G53280.2 | Symbols: AtDJ1B, DJ-1b, DJ1B | DJ-1 homolog B | chr1:19865280-19867341 REVERSE LENGTH=376	0.0526619	0.043682	0.82948	0.0562772	0.0224624	0.0433937	0.0704635	0.0707128	0	0.0281346	0.0863958	0.0384791	0.0654005		0.0891415	0.103231	0.158749	0.0941201	0.134104	0	0.0374581	0.13428	0.0750426	0.081632		AT1G53280.1;AT1G53280.2	AT1G53280.1;AT1G53280.2	60	16	16	40.6	40.6	46.99	0	161.62
AT5G56680.1	SYNC1 ARATH, EMB2755, SYNC1 | EMBRYO DEFECTIVE 2755 | chr5:22936645-22938841 FORWARD LENGTH=572	0.048503	0.0436739	0.900437	0.0714878	0.034363	0.0412991	0.0533525	0.0420127	0.0226541	0.0361591	0.0918015	0.0284959	0.0392589		0.137798	0.130705	0.164144	0.162027	0.140894	0.12286	0.134465	0.25294	0.116015	0.115866		AT5G56680.1	AT5G56680.1	115	21	15	38.5	30.6	63.782	0	151.86
AT2G37180.1	RD28, PIP2;3, PIP2C | PLASMA MEMBRANE INTRINSIC PROTEIN 2;3, PLASMA MEMBRANE INTRINSIC PROTEIN 2C, RESPONSIVE TO DESICCATION 28 | chr2:15617779-15618937 FORWARD LENGTH=285	0.0539677	0.0435666	0.807272	0.0245817	0.108013	0.0580152	0.020837	0.0583918	0	0.0991836	0.0717645	0.0196006	0.0272844		0	0	0.06188	0.0601599	0	0	0.0660928	0	0	0.028177		AT2G37180.1	AT2G37180.1	17	4	2	21.4	8.1	30.429	0	3.9499
AT4G23400.1	PIP1D, PIP1;5 | plasma membrane intrinsic protein 1;5 | chr4:12220792-12222155 FORWARD LENGTH=287	0.0485486	0.0434933	0.895871	0.0318313	0.0503615	0.0355503	0.0944999	0.0305	0	0.0637535	0.0497244	0.0523692	0.0516194		0.0793041	0.0801725	0.0762703	0.0658352	0.0527114	0	0.106381	0.0834371	0.104872	0.0851911		AT4G23400.1	AT4G23400.1	40	10	7	52.3	36.6	30.646	0	98.062
AT3G11730.1	ATRABD1, ATFP8, RABD1 | ARABIDOPSIS THALIANA RAB GTPASE HOMOLOG D1, RAB GTPASE HOMOLOG D1 | chr3:3709490-3711397 REVERSE LENGTH=205	0.0065106	0.0434899	6.67986	0.0147797	0	0	0.00558931	0.012184	0	0.015662	0.038689	0.0790524	0.0840461		0	0	0	0	0	0	0	0.0522646	0.074683	0.0581612		AT3G11730.1	AT3G11730.1	22	10	9	51.7	46.3	22.724	0	23.513
AT1G14670.1	no symbol available | no full name available | chr1:5037669-5040199 FORWARD LENGTH=592	0.00594636	0.0434149	7.3011	0	0	0	0.0103592	0.0193726	0	0.0369252	0.0638622	0.0580112	0.0582761		0	0	0	0	0	0	0	0	0.174111	0.197165		AT1G14670.1	AT1G14670.1	13	8	3	13.5	6.1	68.083	0	15.495
AT5G03530.2	RABC2A, ATRAB ALPHA, ATRABC2A, ATRAB, ATRAB18B | ARABIDOPSIS THALIANA RAB GTPASE HOMOLOG C2A, RAB GTPase homolog C2A | chr5:885741-887061 REVERSE LENGTH=210;AT5G03530.1 | Symbols: RABC2A, ATRAB ALPHA, ATRABC2A, ATRAB, ATRAB18B | ARAB	0.0142175	0.0432807	3.04418	0	0.0135682	0.011417	0.00911365	0.0369888	0.0744541	0	0.0417263	0.017043	0.0831799		0	0	0.0412676	0	0.0415926	0	0	0	0	0		AT5G03530.2;AT5G03530.1	AT5G03530.2;AT5G03530.1	15	8	5	44.3	33.3	23.305	0	9.878
AT5G44480.4	DUR | DEFECTIVE UGE IN ROOT | chr5:17921515-17923643 FORWARD LENGTH=412;AT5G44480.3 | Symbols: DUR | DEFECTIVE UGE IN ROOT | chr5:17921515-17923643 FORWARD LENGTH=412;AT5G44480.2 | Symbols: DUR | DEFECTIVE UGE IN ROOT | chr5:17921515	0.0147043	0.0432018	2.93803	0.00755372	0.0183937	0.0156063	0.0123594	0.0196086	0.0790379	0.0563465	0.0173278	0.0457123	0.0175843		0	0	0	0	0	0.207676	0.159465	0	0.114516	0		AT5G44480.4;AT5G44480.3;AT5G44480.2;AT5G44480.1	AT5G44480.4;AT5G44480.3;AT5G44480.2;AT5G44480.1	18	5	4	13.6	11.2	45.551	0	6.4393
AT3G22950.2	ARFC1, MTV8, ATARFC1, ARL5 | modified transport to the vacuole 8, ADP-ribosylation factor like 5, ADP-ribosylation factor C1 | chr3:8136364-8137513 REVERSE LENGTH=183;AT3G22950.1 | Symbols: ARFC1, MTV8, ATARFC1, ARL5 | modified trans	0	0.0431955	#DIV/0!	0	0	0	0	0	0	0.100545	0.0997363	0	0.0156961		0	0	0	0	0	0	0	0	0	0		AT3G22950.2;AT3G22950.1	AT3G22950.2;AT3G22950.1	3	2	2	11.5	11.5	20.548	0.0020148	2.1679
AT1G47200.1	WPP2 | WPP domain protein 2 | chr1:17298181-17298723 REVERSE LENGTH=180	0.0654537	0.0431693	0.65954	0.0559781	0.0883249	0.0584967	0.0751398	0.0493288	0	0.0138602	0.057681	0.10736	0.0369453		0.131737	0.141723	0.0912382	0.141606	0.114884	0	0.0924694	0.131009	0.178173	0.157164		AT1G47200.1	AT1G47200.1	41	6	4	42.8	42.8	19.134	0	155.65
AT4G04950.1	AtGRXS17, GRXS17 | Arabidopsis thaliana monothiol glutaredoxin 17, monothiol glutaredoxin 17 | chr4:2517882-2519924 REVERSE LENGTH=488	0.0345083	0.0431573	1.25063	0.0275376	0.0232132	0.0605205	0.0234338	0.0378365	0.03029	0.023897	0.0521814	0.0403672	0.0690509		0.0687936	0.067258	0.0818338	0.0713323	0.0799587	0	0.066703	0.0884439	0.0831934	0.0859444		AT4G04950.1;AT4G32580.1	AT4G04950.1	56	13	13	35.5	35.5	53.115	0	163.43
AT4G16660.1	HSP70 | heat shock protein 70 | chr4:9377225-9381232 FORWARD LENGTH=867;AT4G16660.2 | Symbols: HSP70 | heat shock protein 70 | chr4:9377153-9381232 FORWARD LENGTH=891	0.104835	0.0431213	0.411326	0.140742	0.129161	0.0823669	0.0899036	0.0820003	0.0140578	0.0285546	0.0731729	0.0375528	0.0622683		0.228854	0.252476	0.175903	0.233443	0.261178	0	0.0575397	0.0967088	0.0779822	0.105644		AT4G16660.1;AT4G16660.2	AT4G16660.1;AT4G16660.2	108	35	35	36.3	36.3	96.724	0	210.64
AT1G22520.1	no symbol available | no full name available | chr1:7953299-7954304 REVERSE LENGTH=99;AT1G22520.2 | Symbols: no symbol available | no full name available | chr1:7952996-7954304 REVERSE LENGTH=179	0.033206	0.043098	1.2979	0.072546	0.0934838	0	0	0	0.097748	0	0	0	0.117742		0	0	0	0	0	0	0	0	0	0		AT1G22520.1;AT1G22520.2	AT1G22520.1;AT1G22520.2	5	2	2	29.3	29.3	10.357	0	16.629
AT5G24810.1	ABC1K11 | | chr5:8516902-8522616 REVERSE LENGTH=1009;AT5G24810.2 | Symbols: ABC1K11 | | chr5:8516902-8522616 REVERSE LENGTH=1040	0	0.0430416	#DIV/0!	0	0	0	0	0	0.0122474	0.0272569	0.0565203	0.0687833	0.0504002		0	0	0	0	0	0	0.101138	0.113128	0.124771	0.0833148		AT5G24810.1;AT5G24810.2	AT5G24810.1;AT5G24810.2	60	24	24	31.4	31.4	112.21	0	149.12
AT1G74560.1	NRP1 | NAP1-related protein 1 | chr1:28017815-28019900 REVERSE LENGTH=256;AT1G74560.3 | Symbols: NRP1 | NAP1-related protein 1 | chr1:28017763-28019900 REVERSE LENGTH=264	0.101266	0.0430395	0.425014	0.103228	0.110666	0.0720795	0.14248	0.077877	0.0129106	0.0267082	0.0755756	0.0462685	0.0537347		0.103331	0.112172	0.0913496	0.136711	0.0893824	0	0.049263	0.0793969	0.0749897	0.0648215		AT1G74560.1;AT1G74560.3	AT1G74560.1;AT1G74560.3	34	4	1	20.7	5.5	29.416	0	43.221
AT1G65290.1	mtACP2 | mitochondrial acyl carrier protein 2 | chr1:24249088-24250366 REVERSE LENGTH=126	0.175373	0.0430042	0.245216	0.0643691	0.0614868	0.34027	0.0353311	0.375408	0	0	0	0.215021	0		0	0	0	0	0	0	0	0	0	0		AT1G65290.1	AT1G65290.1	6	4	4	24.6	24.6	14.167	0	10.238
AT1G07670.2	ATECA4, ECA4 | endomembrane-type CA-ATPase 4 | chr1:2370305-2374196 REVERSE LENGTH=1061;AT1G07670.1 | Symbols: ATECA4, ECA4 | endomembrane-type CA-ATPase 4 | chr1:2370305-2374196 REVERSE LENGTH=1061	0.00325021	0.042956	13.2164	0.00217997	0	0.003183	0.00791686	0.0029712	0.0277769	0.0981422	0.0370926	0.0215219	0.0302463		0	0	0.0420235	0	0.0620391	0.491812	0.329738	0.152977	0.185505	0.147044		AT1G07670.2;AT1G07670.1	AT1G07670.2;AT1G07670.1	60	23	6	22.7	5.8	116.18	0	96.846
AT5G45070.1	AtPP2-A8, PP2-A8 | phloem protein 2-A8 | chr5:18187899-18189362 REVERSE LENGTH=354	0.0361857	0.0428935	1.18537	0.052687	0.0257189	0.0321495	0.0531488	0.0172242	0.0336822	0.0511802	0.0145932	0.070011	0.0450009		0.0908754	0	0.0609964	0.111952	0.136538	0	0.106554	0.0738998	0.135597	0.206685		AT5G45070.1	AT5G45070.1	23	7	7	28.5	28.5	40.106	0	72.007
AT3G18350.3	no symbol available | no full name available | chr3:6297524-6300500 FORWARD LENGTH=692;AT3G18350.2 | Symbols: no symbol available | no full name available | chr3:6297524-6300500 FORWARD LENGTH=692;AT3G18350.1 | Symbols: no symbol ava	0	0.0428535	#DIV/0!	0	0	0	0	0	0.0214826	0.0622716	0.050867	0.0689828	0.0106633		0	0	0	0	0	0.0559746	0.0875916	0.0854792	0.0750655	0.0704504		AT3G18350.3;AT3G18350.2;AT3G18350.1	AT3G18350.3;AT3G18350.2;AT3G18350.1	29	11	10	22.8	21.5	78.221	0	67.538
AT3G13580.9	no symbol available | no full name available | chr3:4433809-4435109 FORWARD LENGTH=244;AT3G13580.8 | Symbols: no symbol available | no full name available | chr3:4433809-4435109 FORWARD LENGTH=244;AT3G13580.7 | Symbols: no symbol ava	0.292188	0.0427918	0.146453	0.271819	0.333051	0.248522	0.332212	0.275337	0.0326158	0.0656532	0.0656809	0	0.0500089		0.242675	0.28524	0.213827	0.297507	0.241847	0	0	0	0	0		AT3G13580.9;AT3G13580.8;AT3G13580.7;AT3G13580.6;AT3G13580.5;AT3G13580.4;AT3G13580.3;AT3G13580.2;AT3G13580.1	AT3G13580.9;AT3G13580.8;AT3G13580.7;AT3G13580.6;AT3G13580.5;AT3G13580.4;AT3G13580.3;AT3G13580.2;AT3G13580.1	19	21	5	61.9	19.3	28.433	0	75.02
AT5G12200.1	PYD2 | pyrimidine 2 | chr5:3941700-3944727 REVERSE LENGTH=531	0.108071	0.0427515	0.395588	0.127951	0.17603	0.102507	0.0657924	0.0680734	0.0148179	0.0479777	0.0116532	0.0728963	0.0664122		0.162601	0.239343	0.190444	0.147948	0.217319	0	0.0977289	0.0924823	0.142031	0.162542		AT5G12200.1	AT5G12200.1	100	20	20	45.2	45.2	57.991	0	214.21
AT1G06060.2	no symbol available | no full name available | chr1:1833071-1834405 FORWARD LENGTH=211;AT1G06060.1 | Symbols: no symbol available | no full name available | chr1:1833071-1834516 FORWARD LENGTH=213	0.0405929	0.0426817	1.05146	0.0262351	0.0323716	0.046047	0.0603398	0.0379708	0.0962061	0	0.0447491	0.0375861	0.0348672		0	0	0	0	0	0	0	0	0	0		AT1G06060.2;AT1G06060.1	AT1G06060.2;AT1G06060.1	6	1	1	4.3	4.3	24.575	0.0030891	2.0325
AT5G60730.1	AtGET3c, GET3c | Guided Entry of Tail-anchored proteins 3b, Guided Entry of Tail-anchored protein 3c | chr5:24422838-24425352 FORWARD LENGTH=391	0	0.0425958	#DIV/0!	0	0	0	0	0	0.0393151	0.0305396	0.0192487	0.060768	0.0631076		0	0	0	0	0	0.0668098	0	0.025707	0.066726	0.0488645		AT5G60730.1	AT5G60730.1	13	6	5	17.6	14.3	42.939	0	9.4688
AT3G53110.1	LOS4 | LOW EXPRESSION OF OSMOTICALLY RESPONSIVE GENES 4 | chr3:19687968-19690423 FORWARD LENGTH=496	0.0328193	0.0425309	1.29591	0.0155751	0.0514455	0.0556294	0.022193	0.0192533	0.0216584	0.0276752	0.0724732	0.0481942	0.0426533		0.0451922	0.0780591	0.120854	0.0557583	0.0426141	0.064016	0.0528627	0.125251	0.0864238	0.0770415		AT3G53110.1	AT3G53110.1	73	20	20	48.6	48.6	55.383	0	112.66
AT3G10260.1	RTNLB8 | reticulon-like B 8 | chr3:3171413-3172508 REVERSE LENGTH=247;AT3G10260.2 | Symbols: RTNLB8 | reticulon-like B 8 | chr3:3171413-3172508 REVERSE LENGTH=247;AT3G10260.3 | Symbols: RTNLB8 | reticulon-like B 8 | chr3:3171413-3172	0.011899	0.0424592	3.56831	0	0	0	0.0324629	0.0270319	0	0.0478901	0	0.0429267	0.121479		0	0	0	0	0	0	0	0	0	0		AT3G10260.1;AT3G10260.2;AT3G10260.3	AT3G10260.1;AT3G10260.2;AT3G10260.3	8	4	4	24.7	24.7	27.912	0	18.678
AT1G63500.1	BSK7 | brassinosteroid-signaling kinase 7 | chr1:23556015-23558403 FORWARD LENGTH=487;AT3G54030.1 | Symbols: BSK6 | brassinosteroid-signaling kinase 6 | chr3:20011162-20013490 FORWARD LENGTH=490	0.0211716	0.0424548	2.00527	0.00591383	0.00755062	0.0739459	0.00573762	0.0127101	0.0647128	0.0649437	0.0283948	0.0367107	0.017512		0	0.0483096	0.0791402	0.0569048	0.0690378	0	0	0	0.0724449	0.0647783		AT1G63500.1;AT3G54030.1;AT4G11845.1;AT5G01060.2;AT3G09240.2;AT5G01060.3;AT3G09240.1;AT3G09240.3;AT5G01060.1	AT1G63500.1;AT3G54030.1	28	8	3	18.9	8.6	54.798	0	25.91
AT4G34670.1	no symbol available | no full name available | chr4:16548724-16550222 FORWARD LENGTH=262	0.153957	0.0424447	0.275691	0.014337	0.20514	0.171866	0.206921	0.171523	0	0.0399384	0.0621519	0.0455749	0.0645581		0.232318	0.289377	0.210847	0.288727	0.259899	0	0	0.162284	0.161921	0.217725		AT4G34670.1	AT4G34670.1	57	33	13	72.5	39.3	29.803	0	154.08
AT5G11950.3	MOBP2, LOG8 | LONELY GUY 8 | chr5:3855072-3856815 FORWARD LENGTH=216;AT5G11950.2 | Symbols: MOBP2, LOG8 | LONELY GUY 8 | chr5:3855072-3856815 FORWARD LENGTH=216;AT5G11950.1 | Symbols: MOBP2, LOG8 | LONELY GUY 8 | chr5:3855072-3856815	0.0505457	0.0424405	0.839645	0.0629053	0.0306551	0.0228331	0.112686	0.0236492	0.0288288	0	0.0258023	0.113837	0.0437342		0.083213	0	0	0.125448	0	0	0	0	0	0		AT5G11950.3;AT5G11950.2;AT5G11950.1;AT5G11950.4	AT5G11950.3;AT5G11950.2;AT5G11950.1;AT5G11950.4	14	5	5	26.9	26.9	23.831	0	11.78
AT3G15640.2	no symbol available | no full name available | chr3:5299273-5301371 FORWARD LENGTH=175;AT3G15640.1 | Symbols: no symbol available | no full name available | chr3:5299273-5301371 FORWARD LENGTH=176	0.0677565	0.0424085	0.625895	0.0297011	0.0837311	0.0529966	0.0533267	0.119027	0.0322354	0.0386452	0.0428002	0.0442408	0.0541208		0.0666383	0.0634741	0	0	0.103594	0	0	0	0	0		AT3G15640.2;AT3G15640.1	AT3G15640.2;AT3G15640.1	14	2	2	12.6	12.6	19.316	0	39.994
AT5G09510.1	no symbol available | no full name available | chr5:2955698-2956554 REVERSE LENGTH=152;AT5G09510.2 | Symbols: no symbol available | no full name available | chr5:2955698-2956353 REVERSE LENGTH=118	0.200726	0.0424004	0.211235	0.0942627	0.528642	0.055269	0.0909972	0.234457	0.0974454	0.0166399	0	0.0199604	0.0779561		0.2173	0.324932	0.133525	0.313185	0.184436	0	0	0	0.072362	0.171835		AT5G09510.1;AT5G09510.2;AT5G43640.1;AT5G09500.1;AT5G09490.1	AT5G09510.1;AT5G09510.2	21	11	2	81.6	10.5	17.072	0	35.072
AT5G27540.2	MIRO1, emb2473 | MIRO-related GTP-ase 1, embryo defective 2473 | chr5:9722816-9727112 FORWARD LENGTH=648;AT5G27540.1 | Symbols: MIRO1, emb2473 | MIRO-related GTP-ase 1, embryo defective 2473 | chr5:9722816-9727112 FORWARD LENGTH=648	0.0361919	0.0422872	1.16842	0.0351341	0.0302866	0.0717695	0.014388	0.0293811	0.0180357	0.0797406	0.0429412	0.0433699	0.0273484		0.0485421	0.0448809	0.0924157	0.0561307	0.0648958	0.132265	0.125326	0.0591641	0.0660229	0.0525238		AT5G27540.2;AT5G27540.1	AT5G27540.2;AT5G27540.1	87	19	19	36	36	72.322	0	92.731
AT4G00430.1	PIP1E, TMP-C, PIP1;4 | plasma membrane intrinsic protein 1;4, PLASMA MEMBRANE INTRINSIC PROTEIN 1E, TRANSMEMBRANE PROTEIN C | chr4:186143-187531 REVERSE LENGTH=287;AT4G00430.2 | Symbols: PIP1E, TMP-C, PIP1;4 | plasma membrane intrins	0.105947	0.0421984	0.398298	0.176438	0	0.132027	0.221269	0	0	0.102806	0.108186	0	0		0	0	0	0	0	0	0	0	0	0		AT4G00430.1;AT4G00430.2	AT4G00430.1;AT4G00430.2	6	9	1	40.1	8	30.692	0	33.689
AT5G48930.1	HCT | hydroxycinnamoyl-CoA shikimate/quinate hydroxycinnamoyl transferase | chr5:19836654-19838092 REVERSE LENGTH=433	0.156684	0.0419818	0.267939	0.147152	0.136064	0.167255	0.151742	0.181207	0	0.0148718	0.0949165	0.0348936	0.065227		0.0991413	0.0989511	0.168214	0.108381	0.135761	0	0.0408093	0.0708419	0.0544284	0.0715958		AT5G48930.1	AT5G48930.1	64	14	14	30.3	30.3	47.974	0	153.62
AT5G61410.2	EMB2728, RPE | D-ribulose-5-phosphate-3-epimerase, EMBRYO DEFECTIVE 2728 | chr5:24684085-24685836 REVERSE LENGTH=281;AT5G61410.1 | Symbols: EMB2728, RPE | D-ribulose-5-phosphate-3-epimerase, EMBRYO DEFECTIVE 2728 | chr5:24684085-2468	0.0528582	0.0419786	0.794174	0.0528786	0.0450706	0.0464829	0.0453103	0.0745486	0.0680762	0.0485224	0.0300762	0.0323164	0.0309019		0	0	0	0	0	0	0	0	0	0		AT5G61410.2;AT5G61410.1	AT5G61410.2;AT5G61410.1	15	3	3	16	16	30.008	0	7.4613
AT2G18150.1	no symbol available | no full name available | chr2:7892298-7893586 REVERSE LENGTH=338	0.0875342	0.0419646	0.479408	0.10701	0.0914985	0.0644359	0.0731228	0.101604	0.0346606	0.0177122	0.0310615	0.0454884	0.0809004		0.118186	0.112824	0.0885446	0.10122	0.154532	0	0.0332183	0.0486128	0.0770305	0.0910342		AT2G18150.1;AT2G18140.1	AT2G18150.1	54	11	9	39.9	35.2	37.079	0	225.18
AT3G09940.1	MDAR3, AtMDAR3 | MONODEHYDROASCORBATE REDUCTASE 3 | chr3:3056501-3059103 REVERSE LENGTH=441;AT3G09940.2 | Symbols: MDAR3, AtMDAR3 | MONODEHYDROASCORBATE REDUCTASE 3 | chr3:3056501-3059103 REVERSE LENGTH=433	0.091489	0.0418966	0.457942	0.0882335	0.07702	0.156834	0.0914692	0.0438885	0	0.00432662	0.123584	0.0162052	0.0653674		0.117746	0.122286	0.141409	0.147901	0.124896	0	0	0.198004	0.0553518	0.106824		AT3G09940.1;AT3G09940.2	AT3G09940.1;AT3G09940.2	85	18	18	61.7	61.7	48.362	0	174.45
AT3G58510.3	RH11 | RNA Helicase 11 | chr3:21640608-21643464 FORWARD LENGTH=612;AT3G58510.2 | Symbols: RH11 | RNA Helicase 11 | chr3:21640608-21643464 FORWARD LENGTH=612;AT3G58510.1 | Symbols: RH11 | RNA Helicase 11 | chr3:21640608-21643464 FORWA	0.0484498	0.0418816	0.864434	0.0477142	0.0442983	0.0695238	0.0324242	0.0482884	0.0431236	0.0366168	0.0728149	0.0317158	0.0251371		0.0811648	0.0865088	0.118219	0.0675167	0.0931126	0.101532	0.091887	0.134962	0.0803102	0.063626		AT3G58510.3;AT3G58510.2;AT3G58510.1	AT3G58510.3;AT3G58510.2;AT3G58510.1	41	15	11	34.8	29.1	66.025	0	159.62
AT1G03230.1	SAP1 | secreted aspartic protease 1 | chr1:790110-791414 FORWARD LENGTH=434	0.0238635	0.041879	1.75494	0.0330567	0.0364895	0.0202711	0.0166751	0.0128253	0.0495433	0.0544446	0.022163	0.0513543	0.0318898		0.121045	0.136604	0.0937818	0.116876	0.10235	0.121832	0.149538	0.0768943	0.137271	0.0814644		AT1G03230.1	AT1G03230.1	47	16	11	37.6	26	46.148	0	132.04
AT4G24620.1	PGI1, PGI | phosphoglucose isomerase 1 | chr4:12708972-12712610 REVERSE LENGTH=613;AT4G24620.2 | Symbols: PGI1, PGI | phosphoglucose isomerase 1 | chr4:12709097-12712610 REVERSE LENGTH=570	0.168581	0.0417463	0.247633	0.16352	0.0904192	0.235114	0.13182	0.222033	0.0129368	0.014231	0.0910946	0.0519371	0.0385321		0.254746	0.176396	0.30331	0.229465	0.274412	0.0948914	0.210894	0.166338	0.134693	0.111794		AT4G24620.1;AT4G24620.2	AT4G24620.1;AT4G24620.2	140	28	28	58.9	58.9	67.048	0	323.31
AT2G47650.1	UXS4 | UDP-xylose synthase 4 | chr2:19538751-19541364 REVERSE LENGTH=443;AT2G47650.2 | Symbols: UXS4 | UDP-xylose synthase 4 | chr2:19538751-19541364 REVERSE LENGTH=449	0.0017659	0.0416371	23.5784	0.00882951	0	0	0	0	0.0647345	0.0370408	0.0221901	0.0511016	0.0331183		0	0	0	0	0	0.156649	0	0	0.159026	0.116514		AT2G47650.1;AT2G47650.2	AT2G47650.1;AT2G47650.2	16	24	4	49.2	9.7	49.945	0	22.468
AT2G25450.1	GSL-OH | glucosinolate hydroxylase | chr2:10830286-10831563 REVERSE LENGTH=359	0.0612799	0.0415444	0.677946	0.0292213	0.0455819	0.101406	0.110355	0.0198351	0.042834	0.0539691	0.0830567	0.0119402	0.0159222		0.0831487	0.150914	0.317882	0.129934	0.128434	0	0	0.267333	0.0784686	0.077083		AT2G25450.1	AT2G25450.1	53	12	12	35.1	35.1	40.351	0	71.173
AT1G47290.1	AT3BETAHSD/D1, 3BETAHSD/D1 | 3beta-hydroxysteroid-dehydrogenase/decarboxylase isoform 1 | chr1:17336121-17339030 FORWARD LENGTH=382;AT1G47290.2 | Symbols: AT3BETAHSD/D1, 3BETAHSD/D1 | 3beta-hydroxysteroid-dehydrogenase/decarboxylase	0.0208035	0.0414831	1.99404	0.00741936	0.0207551	0.0188327	0.0255393	0.0314712	0.0927823	0.0257755	0.0254172	0.0502529	0.0131875		0	0.0422953	0.0395428	0.0315968	0.0782675	0.256633	0.206939	0.136466	0	0.177279		AT1G47290.1;AT1G47290.2	AT1G47290.1;AT1G47290.2	30	9	9	26.7	26.7	41.908	0	54.99
AT5G42930.2	no symbol available | no full name available | chr5:17211061-17214152 REVERSE LENGTH=402;AT5G42930.1 | Symbols: no symbol available | no full name available | chr5:17210738-17214152 REVERSE LENGTH=467	0	0.0414497	#DIV/0!	0	0	0	0	0	0	0.015777	0.13066	0.0100798	0.0507316		0	0	0	0	0	0	0	0.179218	0.0940389	0		AT5G42930.2;AT5G42930.1	AT5G42930.2;AT5G42930.1	16	18	14	39.3	31.3	46.574	0	24.726
AT3G01130.6	no symbol available | no full name available | chr3:45177-45522 REVERSE LENGTH=48;AT3G01130.3 | Symbols: no symbol available | no full name available | chr3:45177-45522 REVERSE LENGTH=48;AT3G01130.5 | Symbols: no symbol available | n	0.00758206	0.0413094	5.44831	0	0	0	0.0379103	0	0	0.067387	0	0.0886877	0.0504724		0	0	0	0	0	0	0	0	0	0		AT3G01130.6;AT3G01130.3;AT3G01130.5;AT3G01130.2;AT3G01130.7;AT3G01130.1;AT3G01130.8;AT3G01130.4	AT3G01130.6;AT3G01130.3;AT3G01130.5;AT3G01130.2;AT3G01130.7;AT3G01130.1;AT3G01130.8;AT3G01130.4	4	1	1	37.5	37.5	5.1292	0.0088664	1.7058
AT1G23860.3	RSZP21, RSZ21, SRZ-21, At-RSZ21, SRZ21 | RS-containing zinc finger protein 21 | chr1:8428091-8429164 REVERSE LENGTH=164;AT1G23860.4 | Symbols: RSZP21, RSZ21, SRZ-21, At-RSZ21, SRZ21 | RS-containing zinc finger protein 21 | chr1:84280	0.0769351	0.0412994	0.536809	0.201961	0	0.0109883	0.171726	0	0.206497	0	0	0	0		0	0	0	0	0	0	0	0	0	0		AT1G23860.3;AT1G23860.4;AT1G23860.2;AT1G23860.1;AT2G24590.1	AT1G23860.3;AT1G23860.4;AT1G23860.2;AT1G23860.1	8	4	3	17.7	17.7	18.87	0	4.8038
AT3G11070.1	no symbol available | no full name available | chr3:3467801-3469815 FORWARD LENGTH=520	0.0216295	0.0411973	1.90468	0.0237491	0.0256652	0.0317561	0.0195064	0.00747059	0.0189896	0.0708888	0.0412364	0.0352327	0.0396388		0.0315817	0.0335353	0.0408561	0.0378953	0.0168999	0	0.0898497	0.0523806	0.0547897	0.0487263		AT3G11070.1	AT3G11070.1	52	14	13	32.7	30.8	57.208	0	41.375
AT1G10940.2	SRK2A, SNRK2-4, ASK1, SNRK2.4 | SNF1-related protein kinase 2.4, SUCROSE NONFERMENTING 1-RELATED PROTEIN KINASE 2-4, ARABIDOPSIS SERINE/THREONINE KINASE 1 | chr1:3656050-3658170 REVERSE LENGTH=371;AT1G10940.1 | Symbols: SRK2A, SNRK2-	0.0343291	0.0411327	1.19819	0.0449029	0.02822	0.0249891	0.0432314	0.030302	0	0.0320427	0.0728348	0.0483626	0.0524236		0.06879	0.0617374	0.119011	0.0764746	0.0587786	0	0.0919169	0.133364	0.107239	0.0884323		AT1G10940.2;AT1G10940.1;AT2G23030.1	AT1G10940.2;AT1G10940.1	34	8	2	24.3	7.5	42.147	0	36.707
AT4G35780.1	STY17 | serine/threonine/tyrosine kinase 17 | chr4:16946729-16950405 REVERSE LENGTH=570	0.00621188	0.0411161	6.61895	0	0	0.010511	0.0205484	0	0.0394635	0.0810681	0	0.085049	0		0	0	0	0	0	0	0	0	0	0		AT4G35780.1	AT4G35780.1	6	2	1	2.6	1.2	64.696	0.0072743	1.7806
AT4G19900.2	no symbol available | no full name available | chr4:10789932-10791433 REVERSE LENGTH=473;AT4G19900.1 | Symbols: no symbol available | no full name available | chr4:10789144-10791433 REVERSE LENGTH=644	0.0218612	0.0411022	1.88014	0	0.0427937	0.0350955	0	0.0314169	0	0.00901316	0.0917346	0.0680255	0.0367378		0	0.0846881	0	0	0	0	0	0	0.13749	0		AT4G19900.2;AT4G19900.1	AT4G19900.2;AT4G19900.1	10	3	3	8.2	8.2	54.038	0	4.2798
AT5G05520.1	no symbol available | no full name available | chr5:1632912-1635104 FORWARD LENGTH=524	0.0223941	0.0410792	1.83438	0.0307359	0.0165466	0.0367684	0.0185007	0.0094187	0.0201395	0.0479691	0.0520422	0.0631812	0.0220638		0.0430154	0.0451326	0.0413223	0.0403979	0.0455348	0.0602629	0.0726164	0.0472789	0.0649002	0.0493362		AT5G05520.1	AT5G05520.1	39	12	11	29.8	27.9	58.519	0	69.939
AT1G22200.2	no symbol available | no full name available | chr1:7838104-7840602 REVERSE LENGTH=338;AT1G22200.1 | Symbols: no symbol available | no full name available | chr1:7837857-7840602 REVERSE LENGTH=386	0.00748745	0.0410736	5.48566	0	0	0.0153036	0.0141874	0.00794626	0.0388021	0.0419725	0.0293368	0.0330565	0.0622001		0	0	0.0145402	0	0	0	0	0.0285575	0	0.0475912		AT1G22200.2;AT1G22200.1	AT1G22200.2;AT1G22200.1	18	6	6	27.5	27.5	38.334	0	82.792
AT5G62390.1	ATBAG7, BAG7 | BCL-2-associated athanogene 7 | chr5:25052377-25054170 REVERSE LENGTH=446	0.104551	0.04105	0.392632	0.138142	0.164376	0.0187005	0.0514568	0.150079	0.0220215	0.0189121	0.102759	0.0523515	0.00920593		0.2403	0.207944	0.205497	0.12	0.206944	0.173982	0.135946	0.079084	0.0538415	0.0433756		AT5G62390.1	AT5G62390.1	84	22	21	38.6	36.5	51.567	0	170.68
AT4G16566.3	HINT4 | histidine triad nucleotide-binding 4 | chr4:9334873-9335884 REVERSE LENGTH=146;AT4G16566.2 | Symbols: HINT4 | histidine triad nucleotide-binding 4 | chr4:9334387-9335884 REVERSE LENGTH=173;AT4G16566.1 | Symbols: HINT4 | histi	0.0068645	0.0410298	5.97709	0	0.0123959	0.0219266	0	0	0.010426	0.009971	0.0470325	0.077109	0.0606103		0	0	0	0	0	0.0721574	0.0544528	0	0.0671948	0.051418		AT4G16566.3;AT4G16566.2;AT4G16566.1	AT4G16566.3;AT4G16566.2;AT4G16566.1	16	7	7	61	61	16.797	0	24.566
AT4G02080.1	ATSARA1C, SAR2, SAR1C, ATSAR2, ASAR1 | secretion-associated RAS super family 2 | chr4:921554-922547 FORWARD LENGTH=193	0.0269828	0.0408833	1.51516	0.0192424	0.0264083	0.0332354	0.0270051	0.029023	0	0	0.0769749	0.0959918	0.03145		0	0.0449492	0.047656	0.0380423	0.0384101	0	0	0	0	0		AT4G02080.1;AT1G02620.1	AT4G02080.1	14	16	5	69.9	25.9	22.03	0	31.949
AT3G28510.1	no symbol available | no full name available | chr3:10685656-10687248 FORWARD LENGTH=530	0.00948334	0.0408748	4.31017	0.00493031	0.0142752	0	0.0167169	0.0114943	0.0484741	0.0354169	0.00544611	0.0912162	0.0238208		0	0.0314356	0	0.036159	0.0543687	0	0	0	0.0900278	0.0989729		AT3G28510.1;AT3G28580.2;AT3G28580.1;AT3G28520.1;AT3G28540.2;AT3G28540.1	AT3G28510.1	22	8	7	17.9	15.7	61.556	0	30.32
AT2G31140.1	AtIMP2 | | chr2:13270088-13271619 FORWARD LENGTH=205	0	0.0408582	#DIV/0!	0	0	0	0	0	0.0461498	0.0443334	0	0.0463992	0.0674084		0	0	0	0	0	0	0	0	0	0		AT2G31140.1	AT2G31140.1	8	2	2	10.7	10.7	23.132	0.00024498	3.06
AT1G69460.1	no symbol available | no full name available | chr1:26112054-26113160 REVERSE LENGTH=214	0.001319	0.0407826	30.9194	0	0	0.00659498	0	0	0	0.0410095	0.0546148	0.0679944	0.0402943		0	0	0	0	0	0	0.0794023	0.0474599	0.0742918	0.0803794		AT1G69460.1	AT1G69460.1	16	3	3	13.6	13.6	24.414	0	6.627
AT5G53140.2	no symbol available | no full name available | chr5:21549228-21552132 FORWARD LENGTH=420;AT5G53140.1 | Symbols: no symbol available | no full name available | chr5:21549228-21552132 FORWARD LENGTH=420	0.0841492	0.0407684	0.484477	0.0587934	0.105675	0.080277	0.0559267	0.120074	0.0134621	0.0127158	0.059243	0.0513232	0.0670977		0.118286	0.156413	0.144579	0.192924	0.164092	0	0	0.104923	0.0988589	0.127478		AT5G53140.2;AT5G53140.1	AT5G53140.2;AT5G53140.1	43	10	10	25.2	25.2	45.786	0	56.979
AT4G24310.1	DMP3 | DUF679 domain membrane protein 3 | chr4:12600900-12601541 FORWARD LENGTH=213	0	0.0407454	#DIV/0!	0	0	0	0	0	0.0808709	0.0316199	0.0150621	0.0539648	0.0222093		0	0	0	0	0	0	0	0	0	0		AT4G24310.1	AT4G24310.1	8	4	4	21.6	21.6	23.206	0	11.552
AT4G27690.2	VPS26B | vacuolar protein sorting 26B | chr4:13824324-13826235 FORWARD LENGTH=275;AT4G27690.1 | Symbols: VPS26B | vacuolar protein sorting 26B | chr4:13824019-13826235 FORWARD LENGTH=303	0.0237068	0.040744	1.71866	0.0353051	0.0283229	0.0141408	0.00812888	0.0326363	0.0306604	0.0438945	0.060015	0	0.06915		0	0	0.0704514	0.0729177	0	0	0	0	0	0		AT4G27690.2;AT4G27690.1	AT4G27690.2;AT4G27690.1	10	6	3	26.5	12	32.108	0	8.6384
AT5G10480.2	PEP, PAS2, PEPINO | PEPINO, PASTICCINO 2 | chr5:3298047-3299980 REVERSE LENGTH=196;AT5G10480.1 | Symbols: PEP, PAS2, PEPINO | PEPINO, PASTICCINO 2 | chr5:3298047-3300048 REVERSE LENGTH=221;AT5G10480.3 | Symbols: PEP, PAS2, PEPINO | P	0	0.0406006	#DIV/0!	0	0	0	0	0	0	0.0758153	0.0305734	0.0395428	0.0570713		0	0	0	0	0	0	0.0582255	0	0	0.0377191		AT5G10480.2;AT5G10480.1;AT5G10480.3	AT5G10480.2;AT5G10480.1;AT5G10480.3	3	2	2	10.7	10.7	22.414	0.00094854	2.7064
AT1G17745.1	PGDH2, PGDH | phosphoglycerate dehydrogenase 2, 3-phosphoglycerate dehydrogenase | chr1:6101157-6104979 FORWARD LENGTH=624;AT1G17745.2 | Symbols: PGDH2, PGDH | phosphoglycerate dehydrogenase 2, 3-phosphoglycerate dehydrogenase | chr1	0.0920527	0.0405617	0.440636	0.133921	0.0741182	0.104367	0.0683201	0.0795372	0.0118279	0.0212643	0.0875113	0.0414752	0.04073		0.140617	0.154532	0.169162	0.158082	0.131335	0	0.0515091	0.0851312	0.051947	0.0621695		AT1G17745.1;AT1G17745.2	AT1G17745.1;AT1G17745.2	122	26	24	50.5	47.4	66.453	0	309.48
AT5G19860.1	no symbol available | no full name available | chr5:6714533-6715837 REVERSE LENGTH=181	0.023091	0.040521	1.75484	0.0139579	0.0594186	0	0.0420785	0	0	0	0.0517927	0.0172345	0.133578		0	0	0	0	0	0	0	0.0559586	0	0.0782509		AT5G19860.1	AT5G19860.1	10	4	4	25.4	25.4	20.443	0	48.805
AT1G49760.2	PABP8, PAB8 | POLY(A) BINDING PROTEIN 8, poly(A) binding protein 8 | chr1:18416740-18419753 FORWARD LENGTH=671;AT1G49760.1 | Symbols: PABP8, PAB8 | POLY(A) BINDING PROTEIN 8, poly(A) binding protein 8 | chr1:18416740-18419753 FORWARD	0.144683	0.0404591	0.27964	0.131908	0.14112	0.178176	0.110195	0.162015	0.0073137	0.0583235	0.0492887	0.0437666	0.0436031		0.14763	0.167889	0.217718	0.173783	0.153578	0	0.079951	0.0954822	0.0719144	0.0712883		AT1G49760.2;AT1G49760.1	AT1G49760.2;AT1G49760.1	79	18	17	29.4	29.4	72.779	0	102.03
AT4G01610.2	AtcathB3 | | chr4:694857-696937 FORWARD LENGTH=359;AT4G01610.1 | Symbols: AtcathB3 | | chr4:694857-696937 FORWARD LENGTH=359	0.0953978	0.0403802	0.423282	0.18274	0.0670678	0.11894	0.0389704	0.069271	0.0126307	0.0261119	0.0828054	0.0271065	0.0532464		0.151446	0.166311	0.170656	0.188125	0.23703	0.0861282	0	0.129066	0.0746037	0.077356		AT4G01610.2;AT4G01610.1	AT4G01610.2;AT4G01610.1	54	13	12	42.6	40.1	39.344	0	290.35
AT1G10140.1	no symbol available | no full name available | chr1:3322970-3323473 REVERSE LENGTH=167	0.0112064	0.0403544	3.601	0.0170301	0	0.0231085	0.0158936	0	0.119232	0	0	0	0.0825398		0	0	0	0	0	0	0	0	0	0		AT1G10140.1	AT1G10140.1	11	4	4	30.5	30.5	18.373	0	11.377
AT1G35580.2	CINV1, A/N-InvG, NIN2 | cytosolic invertase 1, alkaline/neutral invertase G, neutral invertase 2 | chr1:13122460-13124808 REVERSE LENGTH=551;AT1G35580.1 | Symbols: CINV1, A/N-InvG, NIN2 | cytosolic invertase 1, alkaline/neutral inver	0.135876	0.0403206	0.296745	0.101821	0.0914018	0.22213	0.0773966	0.186633	0.0209523	0.0255392	0.0835159	0.0383617	0.033234		0.215318	0.179188	0.361904	0.248749	0.27843	0	0.0728191	0.169918	0.0640578	0.0781507		AT1G35580.2;AT1G35580.1;AT1G35580.3;AT4G09510.1;AT4G09510.2;AT1G22650.2;AT1G22650.1	AT1G35580.2;AT1G35580.1;AT1G35580.3	65	15	14	32.3	30.3	62.834	0	114.08
AT5G47720.3	AACT1 | acetoacetyl-CoA thiolase 1 | chr5:19331762-19334009 FORWARD LENGTH=405;AT5G47720.1 | Symbols: AACT1 | acetoacetyl-CoA thiolase 1 | chr5:19331762-19334009 FORWARD LENGTH=405;AT5G47720.4 | Symbols: AACT1 | acetoacetyl-CoA thiol	0.12302	0.0402742	0.327379	0.105808	0.0823478	0.185762	0.0873192	0.153863	0.0369922	0.0148884	0.0638839	0.0330299	0.0525764		0.143939	0.131591	0.177162	0.143486	0.177857	0	0	0.0660232	0.0584148	0.0573613		AT5G47720.3;AT5G47720.1;AT5G47720.4;AT5G47720.2;AT5G47720.5	AT5G47720.3;AT5G47720.1;AT5G47720.4;AT5G47720.2;AT5G47720.5	63	12	12	46.2	46.2	42.241	0	323.31
AT3G28950.1	no symbol available | no full name available | chr3:10976359-10977370 REVERSE LENGTH=165	0.074951	0.0402085	0.536464	0.0529577	0.0189618	0.0836573	0.109963	0.109215	0	0	0.0701645	0.114777	0.0161008		0.0787649	0.101365	0.0776668	0.0785755	0.0992737	0	0	0.0708981	0.0803314	0		AT3G28950.1	AT3G28950.1	18	5	5	40.6	40.6	18.619	0	167.55
AT5G51970.2	ATSDH | SORBITOL DEHYDROGENASE | chr5:21111820-21113284 FORWARD LENGTH=364;AT5G51970.1 | Symbols: ATSDH | SORBITOL DEHYDROGENASE | chr5:21111820-21113284 FORWARD LENGTH=364	0.141366	0.0401909	0.284303	0.067243	0.025005	0.19533	0.360326	0.0589276	0	0.00910814	0.0465263	0.134351	0.0109689		0.267014	0.267248	0.515252	0.285553	0.332065	0	0.117677	0.199094	0.109833	0.148017		AT5G51970.2;AT5G51970.1	AT5G51970.2;AT5G51970.1	93	17	17	57.4	57.4	39.255	0	304.04
AT2G21250.1	no symbol available | no full name available | chr2:9103408-9105116 REVERSE LENGTH=309;AT2G21250.2 | Symbols: no symbol available | no full name available | chr2:9103703-9105116 REVERSE LENGTH=238	0.0682765	0.0401657	0.58828	0.0852747	0.0588383	0.0384711	0.0831175	0.0756811	0	0.0175989	0.117362	0.0203806	0.0454871		0.108307	0.0549796	0.0801192	0.0871787	0.111262	0	0	0.0845354	0.0388598	0.0914937		AT2G21250.1;AT2G21250.2;AT2G21260.1;AT2G21260.2	AT2G21250.1;AT2G21250.2	42	11	11	35.3	35.3	35.01	0	66.679
AT4G15930.2	no symbol available | no full name available | chr4:9036344-9037023 FORWARD LENGTH=97;AT4G15930.1 | Symbols: no symbol available | no full name available | chr4:9036344-9037825 FORWARD LENGTH=123	0.0508642	0.0401608	0.789569	0.0267402	0.0421734	0	0.11288	0.0725276	0	0.0789796	0	0.0271574	0.0946671		0.0364994	0.0694826	0	0	0	0	0	0	0	0		AT4G15930.2;AT4G15930.1	AT4G15930.2;AT4G15930.1	11	1	1	15.5	15.5	10.703	0.001179	2.6397
ATCG00340.1	PSAB | | chrc:37375-39579 REVERSE LENGTH=734	0.00232522	0.0401559	17.2697	0	0.0116261	0	0	0	0.0233026	0.177477	0	0	0		0	0	0	0	0	0.878716	0.183072	0	0	0		ATCG00340.1	ATCG00340.1	9	5	5	7.5	7.5	82.474	0	11.858
AT2G15430.1	NRPB3, RPB35.5A, NRPD3, NRPE3A, RBP36A | | chr2:6733661-6735482 FORWARD LENGTH=319;AT2G15430.3 | Symbols: NRPB3, RPB35.5A, NRPD3, NRPE3A, RBP36A | | chr2:6733661-6734646 FORWARD LENGTH=243;AT2G15430.2 | Symbols: NRPB3, RPB35.5A, NR	0.119023	0.040147	0.337306	0.126807	0.130033	0.138311	0.0602315	0.13973	0.0334127	0.0176389	0.0686423	0.0256505	0.0553906		0.0794666	0.0840929	0.0798881	0.0719888	0.0746752	0	0	0.0580938	0	0.0508859		AT2G15430.1;AT2G15430.3;AT2G15430.2;AT2G15400.2;AT2G15400.1	AT2G15430.1;AT2G15430.3;AT2G15430.2	32	4	4	14.4	14.4	35.461	0	13.534
AT5G66040.1	STR16 | sulfurtransferase protein 16 | chr5:26410557-26411139 FORWARD LENGTH=120;AT5G66040.2 | Symbols: STR16 | sulfurtransferase protein 16 | chr5:26410871-26411139 FORWARD LENGTH=65	0.106325	0.0401429	0.377549	0.0329502	0.0573259	0.0390581	0.33492	0.0673708	0	0	0.0591617	0.0503836	0.0911694		0.143632	0.119246	0.196917	0.167122	0.104139	0	0	0.142914	0.139211	0.209622		AT5G66040.1;AT5G66040.2	AT5G66040.1;AT5G66040.2	23	6	6	80.8	80.8	12.676	0	107.8
AT4G03560.1	FOU2, ATTPC1, TPC1, ATCCH1 | two-pore channel 1, CALCIUM CHANNEL 1, FATTY ACID OXYGENATION UPREGULATED 2 | chr4:1580253-1585691 FORWARD LENGTH=733	0.011112	0.0401421	3.61251	0.0115687	0.0084812	0.0189791	0.00839197	0.00813886	0.0517567	0.0250614	0.0556724	0.024106	0.0441141		0	0.0583243	0	0.0580512	0	0.293586	0.199107	0.125788	0.107283	0.126388		AT4G03560.1	AT4G03560.1	27	5	5	5.7	5.7	84.872	0	22.444
AT5G22360.1	ATVAMP714, VAMP714 | vesicle-associated membrane protein 714 | chr5:7404379-7405654 REVERSE LENGTH=221	0.0098784	0.0400173	4.05099	0.0219668	0	0.0274252	0	0	0.0581116	0	0.056636	0.0123382	0.0730008		0	0	0	0	0	0	0	0	0	0		AT5G22360.1	AT5G22360.1	9	4	4	26.2	26.2	25.316	0	20.916
AT4G31130.1	no symbol available | no full name available | chr4:15137159-15138465 REVERSE LENGTH=195	0.033935	0.0400021	1.17878	0.0199802	0.0383519	0.0251291	0.0355194	0.0506946	0.0526415	0.0628838	0.0193029	0.0275297	0.0376525		0	0	0	0	0	0	0	0	0	0		AT4G31130.1	AT4G31130.1	11	1	1	5.1	5.1	20.753	0.0092476	1.6767
AT3G53620.1	PPa4, AtPPa4 | pyrophosphorylase 4 | chr3:19881491-19883308 FORWARD LENGTH=216	0.0971011	0.0399727	0.411661	0.118511	0.140555	0.0513961	0.0456095	0.129434	0	0.0311627	0.0236455	0.0463704	0.098685		0	0.0879548	0	0	0.0770841	0	0	0	0	0		AT3G53620.1	AT3G53620.1	13	5	2	19.9	6.9	24.576	0	10.061
AT5G58030.1	TRAPPC5 | | chr5:23487021-23488483 REVERSE LENGTH=195	0.0381742	0.0399692	1.04702	0.047296	0.0336521	0.0259774	0.0442115	0.039734	0	0.0203174	0.048665	0.0657873	0.0650763		0.0407958	0.046727	0.0473946	0	0.0401793	0	0	0.0421526	0.0471763	0.0654901		AT5G58030.1	AT5G58030.1	21	5	5	27.7	27.7	21.865	0	21.904
AT1G48850.1	EMB1144 | embryo defective 1144 | chr1:18065154-18067956 REVERSE LENGTH=436;AT1G48850.3 | Symbols: EMB1144 | embryo defective 1144 | chr1:18065399-18067956 REVERSE LENGTH=380;AT1G48850.2 | Symbols: EMB1144 | embryo defective 1144 | c	0.221463	0.03996	0.180436	0.167907	0.17454	0.394059	0.0835225	0.287287	0.0162488	0.00752546	0.0892144	0.0253181	0.061493		0.692579	0.556021	0.792152	0.718653	1.07528	0.161022	0.0741548	0.220727	0.111511	0.141968		AT1G48850.1;AT1G48850.3;AT1G48850.2	AT1G48850.1;AT1G48850.3;AT1G48850.2	109	18	18	46.6	46.6	47.317	0	195.18
AT1G67800.5	RGLG5 | | chr1:25421331-25423297 REVERSE LENGTH=407;AT1G67800.6 | Symbols: RGLG5 | | chr1:25421029-25423237 REVERSE LENGTH=433;AT1G67800.4 | Symbols: RGLG5 | | chr1:25421029-25423237 REVERSE LENGTH=433;AT1G67800.3 | Symbols: RGLG5	0.0179074	0.0398408	2.22482	0.0138436	0.0156269	0.025499	0.0142441	0.0203234	0.0469711	0.0318247	0.0317539	0.0429732	0.0456812		0	0	0.0366485	0	0.0479676	0	0	0.0526055	0.0772102	0.0557442		AT1G67800.5;AT1G67800.6;AT1G67800.4;AT1G67800.3;AT1G67800.1;AT1G67800.2	AT1G67800.5;AT1G67800.6;AT1G67800.4;AT1G67800.3;AT1G67800.1;AT1G67800.2	23	4	4	15	15	44.971	0	30.16
AT2G25280.1	no symbol available | no full name available | chr2:10762639-10764631 REVERSE LENGTH=291	0.0550528	0.0398127	0.723173	0.0591862	0.0340375	0.0561566	0.0663934	0.0594905	0.0181164	0.0506904	0.0472133	0.0550706	0.027973		0.0859433	0.0666042	0.0933967	0.102672	0.0884408	0	0.0986154	0.0700441	0.0607623	0.0781283		AT2G25280.1	AT2G25280.1	50	9	9	38.5	38.5	32.644	0	57.696
AT1G02090.2	FUS5, CSN7, COP15, ATCSN7 | CONSTITUTIVE PHOTOMORPHOGENIC 15, COP9 SIGNALOSOME SUBUNIT 7, ARABIDOPSIS THALIANA COP9 SIGNALOSOME SUBUNIT 7, FUSCA 5 | chr1:387647-389568 REVERSE LENGTH=225;AT1G02090.3 | Symbols: FUS5, CSN7, COP15, ATCS	0.0123405	0.039767	3.22247	0.0171444	0.0127097	0.0100879	0.00814436	0.0136163	0	0.0329267	0.0369498	0.0693639	0.0595944		0	0.0267229	0.0295892	0.0315928	0.0329047	0	0	0	0.0322351	0.0251363		AT1G02090.2;AT1G02090.3;AT1G02090.1	AT1G02090.2;AT1G02090.3;AT1G02090.1	18	4	4	16.9	16.9	25.471	0	30.323
AT1G14510.1	AL7, AtAL7 | alfin-like 7 | chr1:4962171-4964154 REVERSE LENGTH=252	0.0294744	0.0397411	1.34833	0.0306118	0.018105	0.0206346	0.0396049	0.0384156	0.0938746	0.0451476	0.0119081	0.0295641	0.018211		0.0243086	0	0.0287582	0.0309716	0.0269614	0	0	0	0	0.0198996		AT1G14510.1	AT1G14510.1	19	3	1	8.7	4	28.285	0	8.9501
AT3G63130.2	ATRANGAP1, RANGAP1 | RAN GTPase activating protein 1, RAN GTPASE-ACTIVATING PROTEIN 1 | chr3:23325108-23326715 FORWARD LENGTH=535;AT3G63130.1 | Symbols: ATRANGAP1, RANGAP1 | RAN GTPase activating protein 1, RAN GTPASE-ACTIVATING PROT	0.0462981	0.0396931	0.857336	0.0409112	0.0383596	0.0590034	0.0639534	0.0292631	0.0146738	0.0508026	0.0354312	0.0402365	0.0573212		0.0574152	0.0698904	0.0714242	0.0910452	0.0798748	0	0.1101	0.0757854	0.0776561	0.0658927		AT3G63130.2;AT3G63130.1	AT3G63130.2;AT3G63130.1	50	10	10	25	25	58.826	0	89.922
AT3G57890.1	no symbol available | no full name available | chr3:21438271-21441695 FORWARD LENGTH=573;AT3G57890.2 | Symbols: no symbol available | no full name available | chr3:21438271-21441695 FORWARD LENGTH=609	0.0568791	0.0394894	0.69427	0.0537219	0.0422686	0.0609423	0.0634014	0.0640613	0.0127567	0.0855083	0.0567608	0.00481432	0.0376071		0.208782	0.321166	0.259004	0.244535	0.261858	0.0815201	0.123867	0.155625	0.0880663	0.120834		AT3G57890.1;AT3G57890.2	AT3G57890.1;AT3G57890.2	63	11	11	26	26	62.778	0	168.87
AT5G41340.2	UBC4, ATUBC4 | UBIQUITIN CONJUGATING ENZYME 4, ubiquitin conjugating enzyme 4 | chr5:16538296-16539369 REVERSE LENGTH=152;AT1G63800.2 | Symbols: UBC5 | ubiquitin-conjugating enzyme 5 | chr1:23667888-23668836 REVERSE LENGTH=170;AT1G63	0.126886	0.0394652	0.311028	0.157754	0.113365	0.0881251	0.100151	0.175036	0	0	0.0910964	0.0459848	0.0602448		0	0	0	0	0	0	0	0	0	0		AT5G41340.2;AT1G63800.2;AT1G63800.1;AT5G41340.1	AT5G41340.2;AT1G63800.2;AT1G63800.1;AT5G41340.1	9	2	2	13.8	13.8	17.047	0	9.0519
AT1G14820.3	no symbol available | no full name available | chr1:5105237-5106793 REVERSE LENGTH=252;AT1G14820.2 | Symbols: no symbol available | no full name available | chr1:5105237-5106454 REVERSE LENGTH=239;AT1G14820.1 | Symbols: no symbol ava	0	0.0392963	#DIV/0!	0	0	0	0	0	0.0605368	0	0.0271745	0.0541598	0.0546102		0	0	0	0	0	0.0791262	0	0.0377293	0.0579989	0.0579937		AT1G14820.3;AT1G14820.2;AT1G14820.1	AT1G14820.3;AT1G14820.2;AT1G14820.1	13	4	4	16.7	16.7	28.298	0	28.198
AT3G58750.1	CSY2 | citrate synthase 2 | chr3:21724564-21727458 REVERSE LENGTH=514	0.0232672	0.0392241	1.68581	0.0120436	0.0236201	0.0109699	0.0269329	0.0427695	0.0681021	0.0858401	0.0155148	0.00764331	0.0190203		0.117477	0.191831	0.180239	0.161803	0.226694	0	0.1653	0.136355	0.116816	0.12804		AT3G58750.1	AT3G58750.1	58	13	8	32.7	25.1	56.602	0	87.566
AT1G22920.1	CSN5A, AJH1 | ARABIDOPSIS JAB1 HOMOLOG 1, COP9 signalosome 5A | chr1:8109882-8111895 REVERSE LENGTH=357;AT1G22920.2 | Symbols: CSN5A, AJH1 | ARABIDOPSIS JAB1 HOMOLOG 1, COP9 signalosome 5A | chr1:8109998-8111895 REVERSE LENGTH=351	0.0394447	0.0391948	0.993664	0.0426681	0.0188681	0.0652653	0.0183387	0.0520835	0.066285	0.0330189	0.0144939	0.0496546	0.0325216		0.100209	0.0947692	0.0858205	0.0919585	0.0918752	0	0.128717	0.0465338	0.0771292	0.0790733		AT1G22920.1;AT1G22920.2;AT1G71230.1	AT1G22920.1;AT1G22920.2	42	10	10	26.3	26.3	39.731	0	80.644
AT4G29210.2	GGT3, GGT4 | gamma-glutamyl transpeptidase 4, gamma-glutamyl transpeptidase 3 | chr4:14400990-14402752 FORWARD LENGTH=512;AT4G29210.1 | Symbols: GGT3, GGT4 | gamma-glutamyl transpeptidase 4, gamma-glutamyl transpeptidase 3 | chr4:144	0.0938034	0.0391186	0.417027	0.0522473	0.100665	0.125076	0.149297	0.0417319	0	0.0317572	0.066462	0.0417323	0.0556415		0.157915	0.132845	0.179128	0.126734	0.126173	0	0	0.094788	0	0.0840145		AT4G29210.2;AT4G29210.1	AT4G29210.2;AT4G29210.1	35	8	8	15.8	15.8	55.658	0	27.344
AT4G12730.1	FLA2 | FASCICLIN-like arabinogalactan 2 | chr4:7491598-7492809 REVERSE LENGTH=403	0.130508	0.0390919	0.299535	0.211518	0.0545469	0.130005	0.216957	0.0395156	0.0531862	0.0241545	0.0224053	0.0444668	0.0512467		0.399458	0.240475	0.159077	0.229093	0.254142	0	0	0.0792615	0	0		AT4G12730.1	AT4G12730.1	33	9	9	24.3	24.3	43.448	0	196.72
AT5G63890.1	HISN8, ATHDH, HDH | histidinol dehydrogenase, HISTIDINE BIOSYNTHESIS 8 | chr5:25565600-25567879 REVERSE LENGTH=452;AT5G63890.2 | Symbols: HISN8, ATHDH, HDH | histidinol dehydrogenase, HISTIDINE BIOSYNTHESIS 8 | chr5:25565600-25568104	0.146855	0.0389898	0.265498	0.148618	0.131532	0.194118	0.124479	0.13553	0.0166235	0.0439923	0.0597221	0.0207773	0.0538338		0.142517	0.13531	0.162857	0.160606	0.13774	0	0.0639838	0.0658667	0.0360735	0.0536658		AT5G63890.1;AT5G63890.2	AT5G63890.1;AT5G63890.2	47	9	9	21.5	21.5	48.956	0	131.93
AT1G49660.1	AtCXE5, CXE5 | carboxyesterase 5 | chr1:18378777-18379736 REVERSE LENGTH=319	0.105905	0.0389391	0.367679	0.0519786	0.0656077	0.180726	0.055839	0.175375	0	0.00913045	0.0706454	0.0482164	0.0667033		0.161562	0.150758	0.240966	0.148673	0.225895	0	0	0.129869	0.0803049	0.102796		AT1G49660.1	AT1G49660.1	44	6	6	21.6	21.6	35.196	0	238
AT2G21170.1	TIM, PDTPI | triosephosphate isomerase, PLASTID ISOFORM TRIOSE PHOSPHATE ISOMERASE | chr2:9071047-9073106 REVERSE LENGTH=315;AT2G21170.3 | Symbols: TIM, PDTPI | triosephosphate isomerase, PLASTID ISOFORM TRIOSE PHOSPHATE ISOMERASE |	0.103486	0.0389151	0.376041	0.139081	0.110749	0.0787709	0.0761766	0.112654	0.0664349	0.0270315	0.0510334	0.0139313	0.0361442		0.777452	0.645006	0.524271	0.689453	0.628987	0	0.159081	0.309282	0.133417	0.26071		AT2G21170.1;AT2G21170.3;AT2G21170.2	AT2G21170.1;AT2G21170.3;AT2G21170.2	68	17	16	59	56.5	33.345	0	193.9
AT2G02100.1	PDF2.2, LCR69 | low-molecular-weight cysteine-rich 69 | chr2:528397-528885 FORWARD LENGTH=77	0	0.0387868	#DIV/0!	0	0	0	0	0	0	0	0.0805455	0.0655236	0.0478647		0	0	0	0	0	0	0	0	0.0599463	0.0581146		AT2G02100.1	AT2G02100.1	5	2	2	33.8	33.8	8.524	0	30.952
AT4G33510.1	DAHP2, AtDAHP2, DHS2 | 3-deoxy-d-arabino-heptulosonate 7-phosphate synthase, 3-DEOXY-D-ARABINO-HEPTULOSONATE-7-PHOSPHATE 2 | chr4:16116496-16118549 FORWARD LENGTH=507;AT4G33510.2 | Symbols: DAHP2, AtDAHP2, DHS2 | 3-deoxy-d-arabino-he	0.0177277	0.0387585	2.18632	0.0188007	0.036557	0.0116836	0.00904839	0.0125489	0.0777641	0.00423147	0.00604923	0.071662	0.0340857		0.0744328	0.0680053	0.0715539	0.104299	0.0812401	0.106379	0.129103	0.0775762	0.0986527	0.0669328		AT4G33510.1;AT4G33510.2	AT4G33510.1;AT4G33510.2	28	14	7	36.1	20.3	56.148	0	20.866
AT3G55920.1	CYP21-2 | Cyclophylin 12-2 | chr3:20743529-20745049 REVERSE LENGTH=228	0.0131007	0.0387491	2.95779	0.0122879	0.00940273	0.0189208	0.0113246	0.0135675	0	0.0353877	0.0349756	0.0604843	0.062898		0	0	0	0	0	0	0	0	0.091547	0.0875269		AT3G55920.1	AT3G55920.1	16	8	6	36.4	36.4	24.506	0	8.7808
AT4G38680.1	GRP2, CSP2, ATCSP2, CSDP2 | glycine rich protein 2, COLD SHOCK DOMAIN PROTEIN 2, ARABIDOPSIS THALIANA COLD SHOCK PROTEIN 2, COLD SHOCK PROTEIN 2 | chr4:18072240-18072851 REVERSE LENGTH=203	0.0424012	0.0386905	0.912485	0.0843405	0	0.0790589	0.0486067	0	0	0.0323752	0.101302	0.0597752	0		0.104611	0	0.0742901	0	0	0	0	0	0	0		AT4G38680.1	AT4G38680.1	8	2	2	13.8	13.8	19.153	0	35.263
AT4G06744.1	no symbol available | no full name available | chr4:4070870-4072084 REVERSE LENGTH=404	0.0331666	0.0386853	1.16639	0.034283	0.0355345	0.0401865	0.0343948	0.0214343	0	0.0544921	0.0385227	0.0601785	0.0402334		0.0346995	0.0345383	0.0399785	0.038689	0.0483155	0	0.0696368	0.0410613	0.0608786	0.0439855		AT4G06744.1	AT4G06744.1	20	4	4	10.6	10.6	44.619	0	34.494
AT5G10540.1	TOP2 | thimet metalloendopeptidase 2 | chr5:3328119-3332462 FORWARD LENGTH=701	0.0725866	0.0386005	0.531785	0.0884827	0.0510524	0.0936929	0.0403246	0.0893802	0	0.0217192	0.102421	0.0199372	0.0489249		0.330406	0.238835	0.32301	0.13453	0.241947	0	0.0688457	0.326346	0.121678	0.141837		AT5G10540.1	AT5G10540.1	107	32	17	57.2	35.2	79.043	0	155.43
AT1G12270.1	Hop1 | Hop1 | chr1:4172105-4174575 FORWARD LENGTH=572	0.0342104	0.0385643	1.12727	0.0322544	0.0148553	0.0456819	0.0419727	0.0362875	0.0286127	0.00777551	0.0326	0.0363451	0.087488		0.13231	0.16884	0.163672	0.133595	0.182505	0	0	0.106749	0.0905142	0.109643		AT1G12270.1	AT1G12270.1	54	15	12	32.5	27.8	64.584	0	147.39
AT2G43100.1	IPMI2, IPMI SSU2, ATLEUD1 | isopropylmalate isomerase 2, isopropylmalate isomerase small sub-unit 2 | chr2:17920685-17921455 FORWARD LENGTH=256	0.0699438	0.0385566	0.551251	0.0222609	0.0289539	0.0171693	0.106055	0.17528	0	0.0314814	0.0496503	0.0242212	0.0874302		0.073431	0	0	0.107205	0.129324	0	0.0655442	0.0617474	0.0327938	0.0704037		AT2G43100.1	AT2G43100.1	26	10	7	34	28.9	27.043	0	40.611
AT2G21580.2	no symbol available | no full name available | chr2:9236629-9237510 FORWARD LENGTH=107;AT2G21580.1 | Symbols: no symbol available | no full name available | chr2:9236629-9237510 FORWARD LENGTH=108	0.209395	0.0385466	0.184086	0.0435984	0.0737482	0.136969	0.0392232	0.753434	0	0	0.149708	0.0168556	0.0261695		0.136978	0.30735	0.327348	0.173021	0.182671	0	0	0.0732425	0.0953519	0.173426		AT2G21580.2;AT2G21580.1	AT2G21580.2;AT2G21580.1	32	9	3	46.7	21.5	11.941	0	80.852
AT2G35810.2	no symbol available | no full name available | chr2:15049152-15050067 FORWARD LENGTH=199;AT2G35810.1 | Symbols: no symbol available | no full name available | chr2:15049152-15050067 FORWARD LENGTH=199	0.105785	0.0384699	0.36366	0.159073	0.105463	0.036504	0.113189	0.114698	0	0.0381674	0.0559707	0.0505964	0.0476149		0.200479	0.137792	0.131711	0.194413	0.137214	0	0.0691518	0.167256	0.138297	0.14701		AT2G35810.2;AT2G35810.1;AT2G35830.1;AT2G35830.2	AT2G35810.2;AT2G35810.1	40	7	7	38.7	38.7	22.028	0	177.43
AT3G51430.2	YLS2, SSL5 | YELLOW-LEAF-SPECIFIC GENE 2, STRICTOSIDINE SYNTHASE-LIKE 5 | chr3:19086548-19087909 FORWARD LENGTH=369;AT3G51430.1 | Symbols: YLS2, SSL5 | YELLOW-LEAF-SPECIFIC GENE 2, STRICTOSIDINE SYNTHASE-LIKE 5 | chr3:19086548-190879	0.00195166	0.0384553	19.7039	0	0	0.00975832	0	0	0	0.0315552	0.0416594	0.079797	0.0392651		0	0	0	0	0	0	0	0.0902663	0.146525	0		AT3G51430.2;AT3G51430.1;AT3G51420.1	AT3G51430.2;AT3G51430.1	8	3	2	7.6	5.1	41.455	0.0068936	1.8207
AT1G54030.2	NUC, MVP1, ERMO3, GOLD36 | ENDOPLASMIC RETICULUM MORPHOLOGY 3, MODIFIED VACUOLE PHENOTYPE 1, NUCLEAR CAGE, GOLGI DEFECTS 36 | chr1:20167685-20169094 FORWARD LENGTH=313;AT1G54030.1 | Symbols: NUC, MVP1, ERMO3, GOLD36 | ENDOPLASMIC RET	0.0264655	0.038362	1.44951	0.0399848	0.00602293	0.0296678	0.00630481	0.0503474	0	0.0402067	0.0701302	0.0519371	0.029536		0.0731257	0.0632244	0.0576724	0.0663487	0.0403332	0	0	0.0584137	0.0479517	0.0596972		AT1G54030.2;AT1G54030.1	AT1G54030.2;AT1G54030.1	39	7	7	31	31	34.748	0	32.44
AT5G19140.1	ATAILP1, AILP1 | | chr5:6423398-6425785 FORWARD LENGTH=234;AT5G19140.2 | Symbols: ATAILP1, AILP1 | | chr5:6423398-6425785 FORWARD LENGTH=222;AT5G19140.3 | Symbols: ATAILP1, AILP1 | | chr5:6424779-6425785 FORWARD LENGTH=198	0.123611	0.0383115	0.309935	0.149947	0.135296	0.0454238	0.0869632	0.200427	0	0.0472922	0.0236166	0.031769	0.0888796		0.119673	0.10871	0.0663572	0.113171	0.165181	0	0.0472554	0.0433353	0.0606988	0.0669932		AT5G19140.1;AT5G19140.2;AT5G19140.3	AT5G19140.1;AT5G19140.2;AT5G19140.3	40	6	6	41.9	41.9	25.015	0	143.84
AT1G51590.2	MANIB, MNS1 | ALPHA-MANNOSIDASE IB, alpha-mannosidase 1 | chr1:19128315-19131406 REVERSE LENGTH=456;AT1G51590.1 | Symbols: MANIB, MNS1 | ALPHA-MANNOSIDASE IB, alpha-mannosidase 1 | chr1:19128315-19132132 REVERSE LENGTH=560	0.000817924	0.0382784	46.7995	0	0	0.00408962	0	0	0.0677433	0.0149416	0.0332418	0.0527016	0.0227637		0	0	0	0	0	0	0	0	0	0		AT1G51590.2;AT1G51590.1	AT1G51590.2;AT1G51590.1	8	4	4	12.9	12.9	51.348	0	7.8442
AT1G68760.1	ATNUDT1, NUDX1, ATNUDX1 | nudix hydrolase 1, NUDIX HYDROLASE 1, ARABIDOPSIS THALIANA NUDIX HYDROLASE HOMOLOG 1 | chr1:25829090-25829607 FORWARD LENGTH=147	0.0917188	0.0382739	0.417296	0.127716	0.104104	0.0682239	0.0624626	0.0960873	0	0	0.0810933	0.0271353	0.0831407		0.0688846	0.0572042	0.0412412	0.0657745	0.0548045	0	0	0.0437729	0.0511539	0.0469744		AT1G68760.1	AT1G68760.1	22	5	5	34	34	16.356	0	15.497
AT2G41480.1	PRX25, AtPRX25 | peroxidase 25 | chr2:17296986-17298690 REVERSE LENGTH=328	0	0.0382529	#DIV/0!	0	0	0	0	0	0	0.0260873	0.00971058	0.087254	0.0682127		0	0	0	0	0	0	0.0705452	0.0368067	0.127871	0.0945552		AT2G41480.1	AT2G41480.1	22	10	10	35.1	35.1	35.886	0	127.33
AT1G27030.1	no symbol available | no full name available | chr1:9381842-9383712 FORWARD LENGTH=310	0.0610286	0.038227	0.626378	0.10957	0.0247762	0.0354575	0.0681447	0.0671945	0	0.0171606	0.0871262	0.0705274	0.0163207		0.400101	0.284792	0.263808	0.303406	0.473659	0	0.0403104	0.269091	0.24583	0.312247		AT1G27030.1	AT1G27030.1	89	14	14	57.4	57.4	35.52	0	323.31
AT4G29700.1	no symbol available | no full name available | chr4:14543739-14545124 REVERSE LENGTH=461	0.0336053	0.03816	1.13553	0.0174737	0.0805867	0.0441523	0.0191827	0.00663102	0	0.00550408	0.12383	0.0312061	0.0302597		0.0317567	0.0669926	0.0725592	0.0369116	0	0	0	0.115471	0.0529568	0.0412229		AT4G29700.1;AT4G29710.1	AT4G29700.1	39	10	9	26.2	26.2	51.587	0	32.909
AT1G26940.2	no symbol available | no full name available | chr1:9343516-9344962 FORWARD LENGTH=195;AT1G26940.1 | Symbols: no symbol available | no full name available | chr1:9343193-9344962 FORWARD LENGTH=226	0.019197	0.038157	1.98765	0.0140468	0.0284089	0.0106583	0.0204968	0.0223742	0.0184075	0.0479954	0.0126705	0.0404935	0.0712179		0	0	0	0.0191881	0	0	0.0587681	0.0571624	0.0721876	0.0567825		AT1G26940.2;AT1G26940.1	AT1G26940.2;AT1G26940.1	17	8	8	41.5	41.5	22.298	0	16.311
AT3G57410.9	VLN3, ATVLN3 | villin 3 | chr3:21243615-21249809 REVERSE LENGTH=965;AT3G57410.8 | Symbols: VLN3, ATVLN3 | villin 3 | chr3:21243615-21249809 REVERSE LENGTH=965;AT3G57410.7 | Symbols: VLN3, ATVLN3 | villin 3 | chr3:21243615-21249809 RE	0.0509242	0.0380281	0.746759	0.0498699	0.0348267	0.0529777	0.0666565	0.0502904	0.02929	0.021844	0.0678324	0.0351972	0.035977		0.0988913	0.122645	0.111453	0.128276	0.0933005	0.0561367	0.0761306	0.1366	0.0979126	0.090274		AT3G57410.9;AT3G57410.8;AT3G57410.7;AT3G57410.5;AT3G57410.4;AT3G57410.3;AT3G57410.2;AT3G57410.1;AT3G57410.6;AT3G57410.10	AT3G57410.9;AT3G57410.8;AT3G57410.7;AT3G57410.5;AT3G57410.4;AT3G57410.3;AT3G57410.2;AT3G57410.1;AT3G57410.6;AT3G57410.10	143	32	28	39.3	34	106.35	0	196.03
AT5G09650.1	PPa6, AtPPa6 | pyrophosphorylase 6 | chr5:2991331-2993117 REVERSE LENGTH=300	0.174959	0.0380101	0.217251	0.226273	0.212924	0.116743	0.125957	0.192899	0	0.0118375	0.0784339	0.0253979	0.074381		0.20639	0.225156	0.154182	0.216668	0.211322	0	0	0.0853807	0.10097	0.0974249		AT5G09650.1	AT5G09650.1	56	14	14	45	45	33.38	0	66.899
AT1G27400.1	no symbol available | no full name available | chr1:9515230-9516725 FORWARD LENGTH=176	0.19032	0.0379017	0.199147	0.0887847	0.211527	0.186061	0.115021	0.350207	0	0.0285689	0.0409579	0.0354609	0.084521		0	0	0	0	0.205984	0	0	0	0	0.0560224		AT1G27400.1	AT1G27400.1	10	14	2	52.3	6.8	19.897	0	70.702
AT5G57020.1	NMT1, ATNMT1 | myristoyl-CoA:protein N-myristoyltransferase, ARABIDOPSIS THALIANA MYRISTOYL-COA:PROTEIN N-MYRISTOYLTRANSFERASE | chr5:23075451-23076755 FORWARD LENGTH=434	0.0285823	0.037866	1.32481	0.00676504	0.0402281	0.0510546	0.0256378	0.0192261	0.00979368	0.021995	0.0852099	0.0650183	0.00731319		0.0429386	0.0520446	0.0785221	0.034554	0.0379643	0	0.0775359	0.132466	0.07521	0.0745381		AT5G57020.1	AT5G57020.1	47	17	17	34.8	34.8	49.798	0	27.581
AT5G48580.1	FKBP15-2 | FK506- and rapamycin-binding protein 15 kD-2 | chr5:19696156-19697304 REVERSE LENGTH=163	0.0144631	0.0377653	2.61115	0.0102407	0.0201471	0.00710267	0.01351	0.0213149	0	0.0199655	0.0253015	0.0266433	0.116916		0.022205	0	0	0.0142298	0.0238369	0	0	0.0228829	0.0433837	0.0681543		AT5G48580.1	AT5G48580.1	26	9	7	40.5	40.5	17.658	0	23.87
AT5G07910.1	no symbol available | no full name available | chr5:2521937-2523769 REVERSE LENGTH=262	0.0218874	0.0377642	1.72539	0.0170389	0.0239394	0.0099256	0.0214194	0.0371136	0.0341289	0.0296109	0.0257915	0.027789	0.0715007		0	0	0	0	0	0.0303957	0	0	0.0334177	0.0499218		AT5G07910.1	AT5G07910.1	19	7	7	31.7	31.7	29.136	0	14.452
AT5G06260.2	OXR3 | oxidation resistance 3 | chr5:1902755-1904469 REVERSE LENGTH=360;AT5G06260.1 | Symbols: OXR3 | oxidation resistance 3 | chr5:1902755-1904835 REVERSE LENGTH=424;AT5G06260.3 | Symbols: OXR3 | oxidation resistance 3 | chr5:190275	0.00318133	0.0377404	11.8631	0.0063646	0	0	0.00954207	0	0.0355137	0	0.0292663	0.0446508	0.0792714		0	0	0	0	0	0.0645912	0	0	0.0556761	0.0789265		AT5G06260.2;AT5G06260.1;AT5G06260.3;AT4G34070.1	AT5G06260.2;AT5G06260.1;AT5G06260.3	15	6	6	18.9	18.9	40.342	0	18.712
AT3G27570.2	no symbol available | no full name available | chr3:10214276-10216564 REVERSE LENGTH=340;AT3G27570.1 | Symbols: no symbol available | no full name available | chr3:10214276-10216681 REVERSE LENGTH=379	0.0464134	0.037502	0.807999	0.0605542	0.0222843	0.0620958	0.0318078	0.0553251	0.0387502	0.0138459	0.0332057	0.0383994	0.0633089		0.0349012	0	0.0527534	0.0438823	0.0657354	0.0904454	0	0.0298158	0.0521497	0.0572214		AT3G27570.2;AT3G27570.1;AT5G55900.1	AT3G27570.2;AT3G27570.1	32	11	10	39.4	37.4	37.147	0	35.572
AT1G64200.1	VHA-E3 | vacuolar H+-ATPase subunit E isoform 3 | chr1:23828537-23830002 REVERSE LENGTH=237;AT1G64200.2 | Symbols: VHA-E3 | vacuolar H+-ATPase subunit E isoform 3 | chr1:23828693-23830002 REVERSE LENGTH=237;AT1G64200.3 | Symbols: VHA	0.0267954	0.0374612	1.39805	0.0276764	0.0109247	0.0101574	0.0351737	0.0500449	0	0.0324713	0.0710179	0.0279153	0.0559017		0.0945521	0.108289	0.142623	0	0	0	0	0.114497	0.110341	0.162514		AT1G64200.1;AT1G64200.2;AT1G64200.3	AT1G64200.1;AT1G64200.2;AT1G64200.3	28	17	5	54.9	32.1	27.085	0	92.355
AT1G77520.1	no symbol available | no full name available | chr1:29130557-29132007 FORWARD LENGTH=381	0.122693	0.037426	0.305037	0.0947483	0.0945708	0.160126	0.124425	0.139595	0.0138714	0.0323345	0.0204744	0.0417965	0.078653		0.179462	0.147877	0.184063	0.180732	0.191007	0	0	0.158156	0.110318	0.157665		AT1G77520.1;AT5G53810.1	AT1G77520.1	52	8	8	28.6	28.6	42.395	0	124.11
AT3G18410.2	no symbol available | no full name available | chr3:6323203-6323761 FORWARD LENGTH=106;AT3G18410.1 | Symbols: no symbol available | no full name available | chr3:6323203-6323761 FORWARD LENGTH=106	0.0270118	0.0373665	1.38334	0.0646554	0	0.0704035	0	0	0	0.0456294	0.0409507	0.077663	0.0225892		0	0	0	0	0	0	0	0	0	0		AT3G18410.2;AT3G18410.1	AT3G18410.2;AT3G18410.1	7	1	1	10.4	10.4	12.438	0	10.731
AT1G72750.1	ATTIM23-2, TIM23-2 | translocase inner membrane subunit 23-2 | chr1:27383577-27384143 FORWARD LENGTH=188	0.0747509	0.0373366	0.49948	0.110713	0.019625	0.0799434	0.0539509	0.109522	0	0.0903032	0.0180318	0.0421644	0.0361834		0.039028	0.0284577	0.0430086	0.0356162	0.0413727	0	0.0621373	0	0.0401815	0.0414406		AT1G72750.1	AT1G72750.1	26	6	6	42.6	42.6	19.878	0	51.558
AT4G34920.1	no symbol available | no full name available | chr4:16635745-16636701 FORWARD LENGTH=318	0.0537643	0.0373083	0.693924	0.0568937	0.0473967	0.0746179	0.0198079	0.0701052	0.0330078	0.0220488	0.0566107	0.0364227	0.0384516		0.0453868	0.0430797	0.0447739	0.0618021	0.047196	0	0	0.063656	0.0569168	0.086207		AT4G34920.1;AT4G34930.1	AT4G34920.1	37	7	7	20.4	20.4	36.4	0	16.556
AT4G27120.1	DDRGK1 | | chr4:13602210-13604227 REVERSE LENGTH=298;AT4G27120.2 | Symbols: DDRGK1 | | chr4:13602210-13604227 REVERSE LENGTH=298;AT4G27120.3 | Symbols: DDRGK1 | | chr4:13602210-13603642 REVERSE LENGTH=229	0.00296414	0.0372492	12.5666	0	0	0	0	0.0148207	0.0581001	0.0407234	0.0197314	0.0320371	0.0356538		0	0	0	0	0	0.140559	0	0.0430788	0.0813394	0.0921192		AT4G27120.1;AT4G27120.2;AT4G27120.3	AT4G27120.1;AT4G27120.2;AT4G27120.3	7	2	2	7.7	7.7	34.018	0.00025031	3.3352
AT4G28520.1	CRC, CRU3 | CRUCIFERIN C, cruciferin 3 | chr4:14087596-14089617 FORWARD LENGTH=524;AT4G28520.3 | Symbols: CRC, CRU3 | CRUCIFERIN C, cruciferin 3 | chr4:14087596-14089617 FORWARD LENGTH=453;AT4G28520.5 | Symbols: CRC, CRU3 | CRUCIFERI	0.0173636	0.0372446	2.14498	0.0741877	0.00457324	0.00805713	0	0	0.114462	0.0139374	0.030586	0.0161416	0.0110959		0.0980074	0	0.0150566	0	0	0.187278	0	0.0398329	0.0212328	0.0177124		AT4G28520.1;AT4G28520.3;AT4G28520.5;AT4G28520.2;AT4G28520.4	AT4G28520.1;AT4G28520.3;AT4G28520.5;AT4G28520.2;AT4G28520.4	31	10	10	28.4	28.4	58.235	0	107.5
AT3G11330.1	PIRL9 | plant intracellular ras group-related LRR 9 | chr3:3552330-3554695 REVERSE LENGTH=499	0.058979	0.037207	0.630852	0.247566	0.0125863	0.0212783	0.00617713	0.00728721	0.0671424	0.0153908	0.0479943	0.0368526	0.0186549		0.164992	0.161432	0.182495	0.171919	0.198963	0	0	0.189218	0.144988	0.207825		AT3G11330.1	AT3G11330.1	41	11	11	26.1	26.1	55.502	0	57.69
AT4G25840.1	GPP1, PyrP3 | glycerol-3-phosphatase 1 | chr4:13139026-13140719 FORWARD LENGTH=298	0.0434675	0.0371059	0.853648	0.0482947	0.0411693	0.060264	0	0.0676095	0.0393958	0.033749	0.0342506	0.00631147	0.0718228		0.0644651	0.0693343	0.0805671	0	0.0930087	0	0	0.0669669	0.0886549	0.109832		AT4G25840.1	AT4G25840.1	24	7	7	28.5	28.5	33.071	0	53.661
AT1G48160.2	no symbol available | no full name available | chr1:17786779-17788286 REVERSE LENGTH=145;AT1G48160.1 | Symbols: no symbol available | no full name available | chr1:17786779-17788286 REVERSE LENGTH=145	0.025918	0.0370929	1.43116	0.012669	0.0447712	0.00869354	0.0217367	0.0417197	0	0.0746023	0	0.0398021	0.0710599		0.0470653	0.0620106	0	0	0.0470121	0	0.0767766	0	0	0.0392222		AT1G48160.2;AT1G48160.1	AT1G48160.2;AT1G48160.1	20	6	6	59.3	59.3	16.274	0	26.802
AT2G37790.1	AKR4C10 | Aldo-keto reductase family 4 member C10 | chr2:15838838-15840752 FORWARD LENGTH=314	0.0642479	0.0370877	0.577259	0.0207776	0.0989957	0.136882	0.0558338	0.00875043	0.00718992	0.0295319	0.0311971	0.0327086	0.084811		0.0931807	0.120066	0.106703	0.131249	0.12464	0	0.0784085	0.0815426	0.0742689	0.0884444		AT2G37790.1	AT2G37790.1	36	13	10	49.7	46.5	34.913	0	216.66
AT2G19940.3	no symbol available | no full name available | chr2:8613203-8615649 FORWARD LENGTH=389;AT2G19940.1 | Symbols: no symbol available | no full name available | chr2:8613203-8615649 FORWARD LENGTH=389	0.161063	0.0370791	0.230215	0.16523	0.118332	0.149129	0.135861	0.236763	0	0.0158823	0.0603151	0.0479549	0.0612431		0.228461	0.171181	0.20122	0.23164	0.23583	0	0.0169029	0.0769137	0.0536582	0.0707095		AT2G19940.3;AT2G19940.1	AT2G19940.3;AT2G19940.1	87	23	23	72.2	72.2	42.822	0	239.15
AT5G55160.1	ATSUMO2, SUMO 2, SUMO2, SUM2 | SMALL UBIQUITIN-LIKE MODIFIER 2, small ubiquitin-like modifier 2 | chr5:22383747-22384772 REVERSE LENGTH=103;AT5G55160.2 | Symbols: ATSUMO2, SUMO 2, SUMO2, SUM2 | SMALL UBIQUITIN-LIKE MODIFIER 2, small	0.0869999	0.0370706	0.4261	0.0558667	0.151335	0.124994	0.0548408	0.0479629	0	0	0.0236093	0.114321	0.0474228		0	0.0695079	0.0577839	0	0	0	0	0	0.0537728	0		AT5G55160.1;AT5G55160.2	AT5G55160.1;AT5G55160.2	10	5	2	53.4	34	11.654	0	14.081
AT3G14680.1	CYP72A14 | cytochrome P450, family 72, subfamily A, polypeptide 14 | chr3:4934478-4936462 FORWARD LENGTH=512	0.00956649	0.0370499	3.87288	0.00502861	0.0111862	0.012122	0.00916756	0.0103281	0.0612703	0.0489121	0.0226096	0.0169863	0.0354711		0	0	0.0792294	0	0.060022	0	0.24542	0.130245	0.0983179	0.131132		AT3G14680.1;AT3G14660.1;AT3G14660.2	AT3G14680.1	30	9	8	23.8	21.9	58.506	0	22.434
AT3G55010.2	EMB2818, PUR5, ATPURM | EMBRYO DEFECTIVE 2818 | chr3:20386818-20388549 FORWARD LENGTH=389;AT3G55010.1 | Symbols: EMB2818, PUR5, ATPURM | EMBRYO DEFECTIVE 2818 | chr3:20386818-20388549 FORWARD LENGTH=389	0.0314643	0.0369002	1.17276	0.0303382	0.0462713	0.0147014	0.0304149	0.0355958	0	0.0135987	0.0475495	0.0476491	0.0757035		0.182908	0.192696	0.125116	0.206164	0.134663	0	0	0.0796183	0.0857277	0.113783		AT3G55010.2;AT3G55010.1	AT3G55010.2;AT3G55010.1	58	12	12	49.4	49.4	41.504	0	130.75
AT4G33250.1	EIF3K, TIF3K1, ATTIF3K1 | eukaryotic translation initiation factor 3K | chr4:16039066-16040617 REVERSE LENGTH=226	0.123094	0.036897	0.299748	0.165923	0.239578	0.0456678	0.0667829	0.0975168	0	0.0820579	0.0522501	0	0.0501772		0.16936	0	0.185748	0.260625	0.331286	0	0	0.142346	0	0.197441		AT4G33250.1	AT4G33250.1	14	4	4	17.7	17.7	25.728	0	26.505
AT3G54640.1	TRP3, TSA1 | TRYPTOPHAN-REQUIRING 3, tryptophan synthase alpha chain | chr3:20223331-20225303 REVERSE LENGTH=312	0.0601759	0.0368888	0.613016	0.074301	0.0563801	0.0594346	0.0107278	0.100036	0	0.0211121	0.0499866	0.0125181	0.100827		0.0966717	0.115111	0.184578	0.0901732	0.178377	0	0	0.0722917	0.100049	0.121967		AT3G54640.1	AT3G54640.1	47	10	10	41.3	41.3	33.199	0	150.04
AT5G46020.1	MUSE7 | MUtant, Snc1-Enhancing, 7 | chr5:18663075-18664629 REVERSE LENGTH=164	0.0896584	0.0367834	0.410262	0.111534	0.142976	0.0770288	0.0532004	0.0635527	0	0	0.0242168	0.0587004	0.101		0	0	0	0	0	0	0	0	0	0		AT5G46020.1	AT5G46020.1	9	2	2	19.5	19.5	18.977	0	31.543
AT2G33210.2	HSP60, HSP60-2 | heat shock protein 60-2 | chr2:14075093-14078568 REVERSE LENGTH=580;AT2G33210.1 | Symbols: HSP60, HSP60-2 | heat shock protein 60-2 | chr2:14075093-14078568 REVERSE LENGTH=585	0.131674	0.0365741	0.277763	0.140859	0.102839	0.132993	0.120138	0.16154	0.00740074	0.0409512	0.0526876	0.0342997	0.0475312		0.126846	0.138153	0.24056	0.203107	0.230413	0	0.0463768	0.061287	0.0707283	0.075611		AT2G33210.2;AT2G33210.1	AT2G33210.2;AT2G33210.1	110	43	22	68.1	45.3	61.477	0	323.31
AT1G19130.1	no symbol available | no full name available | chr1:6609545-6610555 REVERSE LENGTH=192	0.0655425	0.0364279	0.55579	0.123749	0.0354654	0.0417098	0.0317252	0.0950632	0	0	0.0642292	0.0559548	0.0619555		0.0745524	0.0612983	0.0623138	0.0589664	0.0929587	0	0	0	0.0511187	0.0568033		AT1G19130.1	AT1G19130.1	33	7	7	46.4	46.4	21.64	0	92.817
AT1G48420.3	ACD1, DCD, ATACD1, D-CDES, AtDCD | 1-AMINOCYCLOPROPANE-1-CARBOXYLIC ACID DEAMINASE 1, A. THALIANA 1-AMINOCYCLOPROPANE-1-CARBOXYLIC ACID DEAMINASE 1, D-cysteine desulfhydrase | chr1:17896767-17898803 REVERSE LENGTH=401;AT1G48420.2 | S	0.072479	0.0362735	0.500469	0.113039	0.106812	0.0229055	0.057384	0.0622547	0	0.0211591	0.0542767	0.0543082	0.0516235		0.0823934	0.0882729	0.0798395	0.0574162	0.092265	0	0.035689	0.0706644	0.0495097	0.0588523		AT1G48420.3;AT1G48420.2;AT1G48420.1	AT1G48420.3;AT1G48420.2;AT1G48420.1	43	9	9	24.4	24.4	43.9	0	61.32
AT2G21330.1	FBA1, AtFBA1 | fructose-bisphosphate aldolase 1 | chr2:9128416-9130152 REVERSE LENGTH=399;AT2G21330.3 | Symbols: FBA1, AtFBA1 | fructose-bisphosphate aldolase 1 | chr2:9128416-9130152 REVERSE LENGTH=389;AT2G21330.2 | Symbols: FBA1, A	0	0.0362423	#DIV/0!	0	0	0	0	0	0.0167863	0.164425	0	0	0		0	0	0	0	0	0	0	0	0	0		AT2G21330.1;AT2G21330.3;AT2G21330.2	AT2G21330.1;AT2G21330.3;AT2G21330.2	4	12	4	33.1	15.5	42.93	0	5.2998
AT5G64350.1	FKBP12, ATFKBP12, FKP12 | ARABIDOPSIS THALIANA FK506-BINDING PROTEIN 12, FK506-binding protein 12 | chr5:25734810-25735990 REVERSE LENGTH=112	0	0.0362334	#DIV/0!	0	0	0	0	0	0	0	0	0.0645818	0.116585		0	0	0	0	0	0	0	0	0	0		AT5G64350.1	AT5G64350.1	2	1	1	18.8	18.8	11.987	0	5.2781
AT3G20120.3	CYP705A21 | cytochrome P450, family 705, subfamily A, polypeptide 21 | chr3:7024576-7025789 FORWARD LENGTH=378;AT3G20120.2 | Symbols: CYP705A21 | cytochrome P450, family 705, subfamily A, polypeptide 21 | chr3:7024576-7025789 FOR	0.0106386	0.0362328	3.40579	0	0	0	0	0.053193	0.0493647	0.0361968	0.0312604	0.0375285	0.0268137		0	0	0	0	0	0	0	0	0.177662	0.137613		AT3G20120.3;AT3G20120.2;AT3G20120.1;AT3G20120.4;AT3G20100.1	AT3G20120.3;AT3G20120.2;AT3G20120.1;AT3G20120.4	6	7	2	16.4	5.8	42.867	0	4.0365
AT2G18770.1	no symbol available | no full name available | chr2:8134984-8136360 FORWARD LENGTH=260;AT2G18770.2 | Symbols: no symbol available | no full name available | chr2:8134954-8136360 FORWARD LENGTH=270	0.0075782	0.0361415	4.76914	0.00424258	0.00978703	0.0166012	0.00726018	0	0	0.00819435	0.0392531	0.0864783	0.0467817		0	0	0	0	0	0	0.0776512	0.0557987	0.0906429	0.0691045		AT2G18770.1;AT2G18770.2	AT2G18770.1;AT2G18770.2	21	7	6	37.7	34.6	28.973	0	24.702
AT5G20570.1	ATRBX1, RBX1, HRT1, ROC1 | REGULATOR OF CULLINS-1, RING-BOX 1, RING-box 1 | chr5:6956905-6958221 REVERSE LENGTH=118;AT5G20570.3 | Symbols: ATRBX1, RBX1, HRT1, ROC1 | REGULATOR OF CULLINS-1, RING-BOX 1, RING-box 1 | chr5:6956905-69582	0.016451	0.0361266	2.19601	0.0320854	0	0	0	0.0501697	0	0	0	0	0.180633		0	0	0	0	0	0	0	0	0	0		AT5G20570.1;AT5G20570.3;AT5G20570.2	AT5G20570.1;AT5G20570.3;AT5G20570.2	4	2	2	37.3	37.3	13.238	0	16.885
AT1G50670.3	OTU2 | ovarian tumor domain (OTU)-containing DUB (deubiquitilating enzyme) 2 | chr1:18775086-18776552 REVERSE LENGTH=208;AT1G50670.2 | Symbols: OTU2 | ovarian tumor domain (OTU)-containing DUB (deubiquitilating enzyme) 2 | chr1:18775	0.127008	0.0361141	0.284346	0.132788	0.10066	0.179184	0.0901512	0.132255	0	0.0289237	0.0625099	0.025604	0.0635329		0.11932	0.117622	0.132873	0.113155	0.193124	0	0	0.11159	0.0735534	0.101827		AT1G50670.3;AT1G50670.2;AT1G50670.1	AT1G50670.3;AT1G50670.2;AT1G50670.1	43	9	9	33.2	33.2	23.425	0	86.829
AT5G07030.1	no symbol available | no full name available | chr5:2183600-2185717 REVERSE LENGTH=455	0.0552819	0.0360526	0.652159	0.0735584	0.0836651	0.0713131	0.0317923	0.0160808	0.0385326	0.0725138	0.0143742	0.0257835	0.0290591		0.20405	0.325967	0.238432	0.209672	0.151405	0	0.273367	0.110829	0.12208	0.116241		AT5G07030.1	AT5G07030.1	50	13	13	36.5	36.5	48.694	0	45.913
AT4G12650.1	TMN12 | | chr4:7468207-7470165 REVERSE LENGTH=652	0.030864	0.0359725	1.16552	0.0383862	0.0389522	0.0406633	0.0248182	0.0115001	0	0.0581747	0.0340174	0.0460114	0.0416591		0.0520938	0.049982	0.051892	0.0477998	0.0975006	0	0.0620756	0.116708	0.173944	0.1195		AT4G12650.1	AT4G12650.1	45	8	7	15.8	15.8	74.139	0	137.55
AT1G79690.2	ATNUDT3, AtND, NUDT3 | nudix hydrolase homolog 3, Nudix-DPP III | chr1:29985360-29990171 FORWARD LENGTH=772;AT1G79690.1 | Symbols: ATNUDT3, AtND, NUDT3 | nudix hydrolase homolog 3, Nudix-DPP III | chr1:29985360-29990171 FORWARD LEN	0.148664	0.0359307	0.24169	0.194467	0.103875	0.116652	0.14404	0.184286	0.0107155	0.00776006	0.10025	0.0213871	0.0395407		0.26355	0.221682	0.206125	0.227172	0.241467	0.0288612	0.0151756	0.211361	0.0579478	0.11348		AT1G79690.2;AT1G79690.1	AT1G79690.2;AT1G79690.1	124	26	26	34.8	34.8	86.856	0	258.43
AT1G47960.2	ATC/VIF1, AtCIF1, C/VIF1, CIF1 | cell wall / vacuolar inhibitor of fructosidase 1, CELL WALL / VACUOLAR INHIBITOR OF FRUCTOSIDASE 1 | chr1:17682425-17683516 REVERSE LENGTH=166;AT1G47960.1 | Symbols: ATC/VIF1, AtCIF1, C/VIF1, CIF1 | c	0.0435309	0.0358999	0.8247	0	0.0892569	0.0471832	0.0360172	0.0451973	0	0	0.0231429	0.0393788	0.116978		0	0	0	0.0482996	0.0559879	0	0	0	0	0		AT1G47960.2;AT1G47960.1	AT1G47960.2;AT1G47960.1	12	3	3	21.7	21.7	18.033	0	7.2887
AT3G15020.1	mMDH2 | mitochondrial malate dehydrogenase 2 | chr3:5056139-5057941 FORWARD LENGTH=341;AT3G15020.2 | Symbols: mMDH2 | mitochondrial malate dehydrogenase 2 | chr3:5056139-5057865 FORWARD LENGTH=316	0.205864	0.0358242	0.174019	0.200027	0.0945662	0.32576	0.124409	0.28456	0	0.00802899	0.0875131	0.00733262	0.0762465		0.204086	0.182195	0.311316	0.215688	0.314054	0	0	0.0564278	0	0.085008		AT3G15020.1;AT3G15020.2	AT3G15020.1;AT3G15020.2	70	20	10	73.6	50.1	35.875	0	323.31
AT2G45200.1	GOS12, ATGOS12 | golgi snare 12 | chr2:18637689-18639640 REVERSE LENGTH=239;AT2G45200.2 | Symbols: GOS12, ATGOS12 | golgi snare 12 | chr2:18637689-18639640 REVERSE LENGTH=257	0.0124208	0.0357098	2.87501	0	0.0191905	0.017462	0.0127922	0.0126591	0.0245015	0.0469122	0.0114247	0.0596799	0.0360307		0	0	0	0	0	0	0.0547888	0	0.0685659	0.0445591		AT2G45200.1;AT2G45200.2	AT2G45200.1;AT2G45200.2	15	5	5	25.5	25.5	26.47	0	19.803
AT4G27270.1	no symbol available | no full name available | chr4:13661458-13663243 REVERSE LENGTH=205;AT4G27270.3 | Symbols: no symbol available | no full name available | chr4:13661458-13662885 REVERSE LENGTH=194;AT4G27270.2 | Symbols: no symbol	0.0348105	0.0356677	1.02462	0.0851164	0.0490119	0	0.0244431	0.0154813	0	0	0.0112623	0.0120871	0.154989		0.0468118	0.0308228	0	0	0	0	0	0.0464846	0.0958436	0.103221		AT4G27270.1;AT4G27270.3;AT4G27270.2;AT4G27270.4	AT4G27270.1;AT4G27270.3;AT4G27270.2;AT4G27270.4	17	10	5	61	35.1	21.792	0	60.403
AT2G17130.1	IDH2, IDH-II | isocitrate dehydrogenase subunit 2, isocitrate dehydrogenase II | chr2:7461062-7462466 REVERSE LENGTH=367;AT2G17130.2 | Symbols: IDH2, IDH-II | isocitrate dehydrogenase subunit 2, isocitrate dehydrogenase II | chr2:746	0.0326969	0.0356132	1.08919	0.0323287	0.0186869	0.0573211	0.0230281	0.0321195	0.0404967	0.0449433	0.0391066	0.0326532	0.0208662		0.117716	0.0942891	0.132046	0.135821	0.143921	0	0.0674682	0.0760332	0.0759325	0.0873006		AT2G17130.1;AT2G17130.2;AT1G32480.1	AT2G17130.1;AT2G17130.2	60	15	9	44.7	31.9	39.59	0	91.936
AT4G29690.1	no symbol available | no full name available | chr4:14541084-14542457 REVERSE LENGTH=457	0.0277927	0.0355829	1.2803	0.00888687	0.0195652	0.073584	0.0182059	0.0187216	0	0.02851	0.0793631	0.033954	0.0360874		0	0.0348837	0.0870609	0.0361492	0.0245426	0	0.0460509	0.0922187	0.0528317	0.0456233		AT4G29690.1	AT4G29690.1	24	6	5	16	14	51.26	0	25.019
AT1G21720.1	PBC1 | proteasome beta subunit C1 | chr1:7626394-7628070 FORWARD LENGTH=204	0.06528	0.0354928	0.543701	0.085603	0	0.0884587	0.0905691	0.0617691	0	0	0.0526279	0.0686349	0.056201		0.0800256	0	0.0887412	0.0969342	0.0743693	0	0	0.0716134	0.0591109	0.0865041		AT1G21720.1	AT1G21720.1	22	7	2	44.6	23.5	22.798	0	89.358
AT5G20830.3	ASUS1, SUS1, atsus1, SUSY1 | sucrose synthase 1, Sucrose Synthase 1 | chr5:7050599-7054032 REVERSE LENGTH=808;AT5G20830.2 | Symbols: ASUS1, SUS1, atsus1, SUSY1 | sucrose synthase 1, Sucrose Synthase 1 | chr5:7050599-7054032 REVERSE L	0.0816254	0.0352623	0.432002	0.110821	0.0772841	0.0491583	0.0640205	0.106843	0.0178051	0.0352578	0.0441995	0.0221317	0.0569175		0.363352	0.23503	0.1864	0.261957	0.422683	0	0.0459694	0.15175	0.111578	0.156136		AT5G20830.3;AT5G20830.2;AT5G20830.1	AT5G20830.3;AT5G20830.2;AT5G20830.1	178	40	31	48.9	39.7	92.996	0	312.94
AT5G44730.2	no symbol available | no full name available | chr5:18045588-18046519 REVERSE LENGTH=255;AT5G44730.1 | Symbols: no symbol available | no full name available | chr5:18045588-18046519 REVERSE LENGTH=255	0.0421803	0.0352623	0.83599	0.0565302	0.0303987	0.0265172	0.0440929	0.0533625	0.0560927	0.0323568	0.00746246	0.0368016	0.0435979		0.0804505	0.0557211	0	0.0921094	0.0897422	0	0	0	0.0602159	0.0557252		AT5G44730.2;AT5G44730.1	AT5G44730.2;AT5G44730.1	19	7	7	35.7	35.7	28.809	0	10.365
AT3G05000.1	TRS33, TRAPPC6 | | chr3:1387444-1388697 REVERSE LENGTH=173	0.064609	0.0350766	0.542906	0.110723	0.0955872	0.0730945	0	0.0436403	0	0.0719988	0.0714662	0.0143534	0.0175647		0.0400422	0.0750032	0	0	0	0	0	0	0	0.100098		AT3G05000.1	AT3G05000.1	14	4	4	37.6	37.6	19.572	0	26.584
AT1G23820.1	SPDS1 | spermidine synthase 1 | chr1:8420410-8422724 FORWARD LENGTH=334;AT1G23820.2 | Symbols: SPDS1 | spermidine synthase 1 | chr1:8420278-8422480 FORWARD LENGTH=327	0.0552851	0.0350188	0.633422	0.0435026	0.0434846	0.0562164	0.0594964	0.0737253	0.00585223	0	0.0904925	0.0373977	0.0413515		0.117409	0.112662	0.129178	0.118219	0.127864	0	0	0.175023	0.104803	0.106395		AT1G23820.1;AT1G23820.2	AT1G23820.1;AT1G23820.2	47	14	9	44.9	34.7	36.553	0	200.98
AT3G09410.1	AtPAE5 | Pectin Acetyesterase 5 | chr3:2898243-2900984 REVERSE LENGTH=427;AT3G09410.3 | Symbols: AtPAE5 | Pectin Acetyesterase 5 | chr3:2898422-2900984 REVERSE LENGTH=396	0.0697201	0.0349906	0.501872	0.0847362	0.0673841	0.0554563	0.0624187	0.0786054	0	0.0507442	0.0352414	0.0503061	0.0386611		0.111234	0.0784006	0	0	0.0940622	0	0	0	0	0		AT3G09410.1;AT3G09410.3;AT3G09405.2;AT3G09405.1	AT3G09410.1;AT3G09410.3	14	5	5	21.8	21.8	47.637	0	21.866
AT4G05180.2	PSBQ-2, PSBQ, PSII-Q | photosystem II subunit Q-2, PHOTOSYSTEM II SUBUNIT Q | chr4:2672093-2673170 REVERSE LENGTH=230;AT4G05180.1 | Symbols: PSBQ-2, PSBQ, PSII-Q | photosystem II subunit Q-2, PHOTOSYSTEM II SUBUNIT Q | chr4:2672093-2	0	0.0349645	#DIV/0!	0	0	0	0	0	0.0191467	0.155676	0	0	0		0	0	0	0	0	0	0	0	0	0		AT4G05180.2;AT4G05180.1	AT4G05180.2;AT4G05180.1	3	4	3	25.2	20.9	24.643	0	8.0764
AT3G03420.1	AtATP23 | | chr3:812527-813644 FORWARD LENGTH=194;AT3G03420.2 | Symbols: AtATP23 | | chr3:812527-813344 FORWARD LENGTH=155	0.03199	0.0347499	1.08627	0.0308473	0	0.0393682	0.050082	0.0396526	0	0.0595479	0.0290095	0.0454131	0.0397792		0	0	0	0	0	0	0	0	0	0		AT3G03420.1;AT3G03420.2	AT3G03420.1;AT3G03420.2	10	3	3	23.7	23.7	21.798	0	6.9606
AT4G26840.1	SUMO1, ATSUMO1, SUMO 1, SUM1 | ARABIDOPSIS THALIANA SMALL UBIQUITIN-LIKE MODIFIER 1, small ubiquitin-like modifier 1, SMALL UBIQUITIN-LIKE MODIFIER 1 | chr4:13497466-13498458 FORWARD LENGTH=100	0.104557	0.0347024	0.331898	0.025208	0.199075	0.0875161	0.0201097	0.190878	0	0	0.0356029	0.0433234	0.0945855		0.198051	0.396472	0.177553	0	0.298801	0	0	0.100211	0	0.169435		AT4G26840.1	AT4G26840.1	25	5	2	56	36	10.976	0	35.748
AT4G08690.3	no symbol available | no full name available | chr4:5551521-5552713 REVERSE LENGTH=301;AT4G08690.2 | Symbols: no symbol available | no full name available | chr4:5551521-5552713 REVERSE LENGTH=301;AT4G08690.1 | Symbols: no symbol ava	0	0.0346953	#DIV/0!	0	0	0	0	0	0	0	0.0579648	0.0916195	0.0238921		0	0	0	0	0	0	0	0	0	0		AT4G08690.3;AT4G08690.2;AT4G08690.1	AT4G08690.3;AT4G08690.2;AT4G08690.1	6	4	3	14	9.6	34.433	0	6.4705
AT2G14835.2	no symbol available | no full name available | chr2:6367238-6370610 FORWARD LENGTH=343;AT2G14835.1 | Symbols: no symbol available | no full name available | chr2:6367238-6370610 FORWARD LENGTH=343	0.00907687	0.034675	3.82015	0.00719578	0.015202	0.00575698	0.00809638	0.00913319	0.0601016	0.0577169	0.0195922	0.0232971	0.0126671		0	0	0	0	0.0457467	0	0.0587522	0.0338138	0.0528934	0		AT2G14835.2;AT2G14835.1	AT2G14835.2;AT2G14835.1	21	8	8	30	30	37.437	0	23.644
AT5G18170.1	GDH1 | glutamate dehydrogenase 1 | chr5:6006172-6008248 FORWARD LENGTH=411	0.129189	0.0346545	0.268247	0.103258	0.134991	0.19415	0.0744795	0.139066	0	0	0.0867827	0	0.0864897		0.0948128	0.149292	0.15795	0.0830809	0.132782	0	0	0.0697927	0	0		AT5G18170.1	AT5G18170.1	69	23	12	57.7	31.4	44.524	0	78.16
AT1G75950.1	UIP1, ASK1, SKP1A, ATSKP1, SKP1 | ARABIDOPSIS SKP1 HOMOLOGUE 1, UFO INTERACTING PROTEIN 1, S phase kinase-associated protein 1 | chr1:28516715-28517454 FORWARD LENGTH=160	0.00627088	0.0345724	5.51317	0.0313544	0	0	0	0	0	0	0.0582414	0.055239	0.0593818		0	0	0	0	0	0	0	0	0	0		AT1G75950.1	AT1G75950.1	8	3	2	25.6	21.2	17.857	0	21.871
AT3G10370.1	SDP6 | SUGAR-DEPENDENT 6 | chr3:3216502-3219027 FORWARD LENGTH=629	0.0202347	0.034571	1.7085	0.00736874	0.0138766	0.0338822	0.0203395	0.0257067	0.0496687	0.0335785	0.0246019	0.0291053	0.0359006		0.0415386	0.0404902	0.0558807	0.0391319	0.0442214	0.11594	0.0663154	0.0513982	0.0701256	0.0551965		AT3G10370.1	AT3G10370.1	69	14	14	31.8	31.8	68.45	0	32.729
AT2G37860.2	RE, LCD1 | LOWER CELL DENSITY 1, RETICULATA | chr2:15856952-15858351 FORWARD LENGTH=347;AT2G37860.1 | Symbols: RE, LCD1 | LOWER CELL DENSITY 1, RETICULATA | chr2:15856952-15858351 FORWARD LENGTH=347;AT2G37860.4 | Symbols: RE, LCD1 |	0.00150243	0.0345644	23.0056	0	0	0.00751215	0	0	0.068043	0.0527795	0	0	0.0519993		0	0	0	0	0	0	0	0	0	0		AT2G37860.2;AT2G37860.1;AT2G37860.4;AT2G37860.3	AT2G37860.2;AT2G37860.1;AT2G37860.4;AT2G37860.3	7	2	1	6.6	3.7	37.349	0	12.47
AT3G57330.1	ACA11 | autoinhibited Ca2+-ATPase 11 | chr3:21211655-21216375 REVERSE LENGTH=1025;AT3G57330.2 | Symbols: ACA11 | autoinhibited Ca2+-ATPase 11 | chr3:21211655-21215057 REVERSE LENGTH=970	0.0055748	0.0345631	6.19988	0.00334837	0	0	0.00742215	0.0171035	0.0276386	0.0680679	0.0292916	0.0238334	0.023984		0	0	0	0	0	0	0.136048	0.0793512	0.0640737	0.070497		AT3G57330.1;AT3G57330.2	AT3G57330.1;AT3G57330.2	33	12	9	13.4	10	111.94	0	65.59
AT3G17940.1	no symbol available | no full name available | chr3:6143707-6145244 REVERSE LENGTH=341	0.121478	0.0344977	0.283984	0.112326	0.10707	0.175517	0.0942807	0.118196	0.024575	0.0207843	0.0803828	0.0257658	0.0209808		0.192497	0.159254	0.188737	0.147917	0.144681	0	0.0516323	0.126409	0.0665886	0.0377364		AT3G17940.1	AT3G17940.1	49	11	11	51.9	51.9	37.196	0	98.714
AT3G44310.3	NIT1, ATNIT1, NITI | A. THALIANA NITRILASE 1, nitrilase 1 | chr3:15986901-15988841 FORWARD LENGTH=346;AT3G44310.1 | Symbols: NIT1, ATNIT1, NITI | A. THALIANA NITRILASE 1, nitrilase 1 | chr3:15986901-15988841 FORWARD LENGTH=346;AT3G44	0.290782	0.0344957	0.118631	0.21272	0.180682	0.668453	0.14014	0.251913	0.00939207	0.0228979	0.0374506	0.0358975	0.0668406		0.288692	0.367591	0.406757	0.254021	0.229053	0	0	0.146216	0.0594793	0.0757959		AT3G44310.3;AT3G44310.1;AT3G44310.4;AT3G44310.2	AT3G44310.3;AT3G44310.1;AT3G44310.4;AT3G44310.2	108	18	11	57.8	41	38.152	0	323.31
AT4G01070.1	UGT72B1, GT72B1 | UDP-GLUCOSE-DEPENDENT GLUCOSYLTRANSFERASE 72 B1 | chr4:461858-463300 REVERSE LENGTH=480;AT4G01070.2 | Symbols: UGT72B1, GT72B1 | UDP-GLUCOSE-DEPENDENT GLUCOSYLTRANSFERASE 72 B1 | chr4:461850-463300 REVERSE LENGTH=34	0.0468255	0.0344513	0.735737	0.041003	0.0328814	0.0587532	0.0710361	0.0304539	0.0128367	0.021222	0.0265978	0.0740464	0.0375534		0.105456	0.125643	0.168193	0.0900673	0.128594	0	0.0678061	0.119145	0.0938169	0.115728		AT4G01070.1;AT4G01070.2;AT1G01420.1;AT1G01420.2	AT4G01070.1;AT4G01070.2	76	12	12	35.8	35.8	52.929	0	323.31
AT5G65760.1	no symbol available | no full name available | chr5:26308289-26310891 FORWARD LENGTH=515	0.0881559	0.0343981	0.390196	0.0761323	0.109187	0.145706	0.10289	0.00686431	0	0.0153679	0.0759155	0.0236583	0.0570486		0.0936093	0.134602	0.173236	0.13207	0.100839	0	0	0.100322	0	0.0768515		AT5G65760.1	AT5G65760.1	21	4	4	10.3	10.3	58.572	0	11.598
AT1G50940.1	ETFALPHA | electron transfer flavoprotein alpha | chr1:18878038-18879939 REVERSE LENGTH=363	0.0767395	0.0343484	0.447598	0.0843102	0.0715373	0.0886838	0.0513716	0.0877946	0	0.0211322	0.0471916	0.0506252	0.0527932		0.108255	0.0854882	0.0899714	0.126503	0.100601	0	0	0.0696662	0.0669164	0.0794914		AT1G50940.1	AT1G50940.1	42	9	9	39.1	39.1	38.407	0	92.966
AT3G14415.1	GOX2 | glycolate oxidase 2 | chr3:4818667-4820748 FORWARD LENGTH=367;AT3G14415.3 | Symbols: GOX2 | glycolate oxidase 2 | chr3:4818667-4820748 FORWARD LENGTH=367;AT3G14415.2 | Symbols: GOX2 | glycolate oxidase 2 | chr3:4818667-4820748	0.0195918	0.0343113	1.7513	0.00726985	0.00685725	0.0563911	0.0140169	0.0134241	0.126081	0.0192634	0.0140566	0.00731046	0.0048449		0.0291406	0.0377387	0.0407568	0.0435511	0.0223596	0	0	0	0	0		AT3G14415.1;AT3G14415.3;AT3G14415.2	AT3G14415.1;AT3G14415.3;AT3G14415.2	30	12	4	43.9	12.3	40.306	0	26.534
AT3G17410.2	CARK1 | putative receptor-like cytoplasmic kinase 1 | chr3:5956601-5958882 FORWARD LENGTH=364;AT3G17410.1 | Symbols: CARK1 | putative receptor-like cytoplasmic kinase 1 | chr3:5956601-5958882 FORWARD LENGTH=364	0.04165	0.0343009	0.823552	0.0329697	0.0599023	0.03801	0.0152936	0.0620743	0.0184824	0.0200582	0.0200912	0.0593497	0.0535231		0.0634954	0.0699665	0.0946249	0.0809977	0.105907	0	0	0	0.0682117	0.0807889		AT3G17410.2;AT3G17410.1	AT3G17410.2;AT3G17410.1	33	11	5	40.4	21.2	39.562	0	53.953
AT1G16240.3	SYP51, ATSYP51 | syntaxin of plants 51 | chr1:5555193-5556340 REVERSE LENGTH=228;AT1G16240.4 | Symbols: SYP51, ATSYP51 | syntaxin of plants 51 | chr1:5555183-5556340 REVERSE LENGTH=232;AT1G16240.2 | Symbols: SYP51, ATSYP51 | syntaxin	0.0116327	0.034263	2.94541	0.011514	0.0201962	0.0169726	0	0.00948069	0.0381968	0.037276	0.0156475	0.0350443	0.0451506		0	0	0	0	0.0437896	0	0.0691001	0.0252325	0.0503996	0.0458358		AT1G16240.3;AT1G16240.4;AT1G16240.2;AT1G16240.1	AT1G16240.3;AT1G16240.4;AT1G16240.2;AT1G16240.1	21	4	4	19.3	19.3	25.523	0	18.532
AT2G42810.5	PAPP5, AtPP5, PP5 | PROTEIN PHOSPHATASE 5, Arabidopsis thaliana protein phosphatase 5, Phytochrome-Associated Protein Phosphatase 5 | chr2:17812336-17815896 REVERSE LENGTH=484;AT2G42810.4 | Symbols: PAPP5, AtPP5, PP5 | PROTEIN PHOSPH	0.0623259	0.034204	0.548793	0.0190489	0.0861908	0.0880039	0.0452871	0.0730986	0.0177489	0.0200753	0.0414895	0.0318155	0.0598907		0.0872112	0.150738	0.13204	0.0903848	0.105087	0	0.0438425	0.0962343	0.104035	0.0813038		AT2G42810.5;AT2G42810.4;AT2G42810.1	AT2G42810.5;AT2G42810.4;AT2G42810.1	72	16	1	35.1	4.3	54.702	0	123.26
AT5G20060.4	no symbol available | no full name available | chr5:6776800-6779447 FORWARD LENGTH=252;AT5G20060.3 | Symbols: no symbol available | no full name available | chr5:6776800-6779447 FORWARD LENGTH=252;AT5G20060.2 | Symbols: no symbol ava	0.0826495	0.0341679	0.413407	0.0575778	0.0682715	0.09902	0.0904246	0.0979536	0.0570986	0	0.0127679	0.0568589	0.0441141		0.0744131	0.101174	0.0890148	0.0930148	0.120168	0	0	0.0614382	0	0		AT5G20060.4;AT5G20060.3;AT5G20060.2;AT5G20060.1	AT5G20060.4;AT5G20060.3;AT5G20060.2;AT5G20060.1	22	6	6	24.6	24.6	26.727	0	24.119
AT5G28840.2	GME | GDP-D-mannose 3 | chr5:10862472-10864024 REVERSE LENGTH=377;AT5G28840.1 | Symbols: GME | GDP-D-mannose 3 | chr5:10862472-10864024 REVERSE LENGTH=377	0.117036	0.0341353	0.291664	0.125732	0.114064	0.122144	0.074967	0.148275	0.0270924	0.0259111	0.0605556	0.0273148	0.0298024		0.194479	0.186828	0.18333	0.161445	0.2154	0	0	0.0795287	0.0575812	0.0800909		AT5G28840.2;AT5G28840.1	AT5G28840.2;AT5G28840.1	67	14	14	37.4	37.4	42.758	0	68.791
AT1G59870.1	ABCG36, ATABCG36, PEN3, PDR8, ATPDR8 | Arabidopsis thaliana ATP-binding cassette G36, PLEIOTROPIC DRUG RESISTANCE 8, ARABIDOPSIS PLEIOTROPIC DRUG RESISTANCE 8, PENETRATION 3, ATP-binding cassette G36 | chr1:22034661-22039844 FORWARD	0.00527651	0.0340181	6.44708	0.00550469	0.00603598	0.00383987	0.00297031	0.00803171	0.0305163	0.0638966	0.0457416	0.00924727	0.0206886		0.0239728	0.0256828	0.0261031	0.0230523	0.0270574	0.0852	0.19224	0.182979	0.0689378	0.0923282		AT1G59870.1;AT3G16340.1;AT3G16340.2;AT1G15520.2;AT1G15520.1;AT2G26910.1;AT3G53480.1;AT2G37280.3;AT2G37280.1;AT4G15230.1;AT4G15230.3;AT4G15215.11;AT4G15215.9;AT2G37280.4;AT4G15215.5;AT4G15215.2;AT4G15215.4;AT4G15215.1;AT4G15215.8;AT4G15215.7;AT4G15215.10;AT4G15215.6;AT2G37280.2;AT4G15230.2;AT4G15230.4;AT4G15215.3	AT1G59870.1	60	23	11	16.3	8.9	165.08	0	49.179
AT1G77330.1	ACO5 | ACC oxidase 5 | chr1:29063215-29064447 REVERSE LENGTH=307	0.04693	0.0340004	0.724491	0.0625076	0.0254533	0.0511821	0.0299713	0.0655357	0	0.0178787	0.0605357	0.0269137	0.0646737		0.0560313	0.0596591	0.075338	0.0486445	0.0833372	0	0	0.0651058	0.0451443	0.0495158		AT1G77330.1	AT1G77330.1	26	5	5	21.5	21.5	34.946	0	13.868
AT1G58080.1	ATATP-PRT1, ATP-PRT1, HISN1A | ATP phosphoribosyl transferase 1 | chr1:21504562-21507429 REVERSE LENGTH=411	0.0991197	0.0339591	0.342607	0.0548612	0.1032	0.0563313	0.107404	0.173802	0.012758	0.0263162	0.0577407	0.0271973	0.0457834		0.0709971	0.0840422	0.102513	0.0876079	0.123966	0	0.0271996	0.055521	0.0414117	0.0468293		AT1G58080.1	AT1G58080.1	44	4	4	14.6	14.6	44.556	0	84.198
AT5G16930.1	ATAD3A2, SBA2 | ATPase family AAA Domain-containing protein 3A2, SHOT1 Binding ATPase 2 | chr5:5568578-5571565 FORWARD LENGTH=644	0.0396694	0.033881	0.854084	0.00319085	0.0462007	0.0514937	0.0491096	0.0483522	0.0474568	0.0432182	0.0180078	0.0421201	0.0186022		0.0918147	0.13188	0.127046	0.161713	0.133822	0	0.138331	0	0.103846	0.0659964		AT5G16930.1	AT5G16930.1	38	9	7	13	10.2	70.992	0	23.144
AT2G16530.2	PPRD2 | Polyprenol reductase 2 | chr2:7163276-7165064 REVERSE LENGTH=342;AT2G16530.4 | Symbols: PPRD2 | Polyprenol reductase 2 | chr2:7163276-7165064 REVERSE LENGTH=343;AT2G16530.1 | Symbols: PPRD2 | Polyprenol reductase 2 | chr2:716	0	0.033843	#DIV/0!	0	0	0	0	0	0	0.0342748	0.0184623	0.0641319	0.0523462		0	0	0	0	0	0	0.260706	0.22426	0.342953	0.22175		AT2G16530.2;AT2G16530.4;AT2G16530.1;AT2G16530.3;AT2G16530.5;AT3G43840.2;AT3G43840.1	AT2G16530.2;AT2G16530.4;AT2G16530.1;AT2G16530.3;AT2G16530.5	16	5	5	19	19	38.55	0	38.85
AT4G29010.1	AIM1 | ABNORMAL INFLORESCENCE MERISTEM | chr4:14297312-14302016 REVERSE LENGTH=721	0.0203158	0.0338309	1.66525	0.0103951	0.0156469	0.0604041	0.00296489	0.0121679	0.0500218	0.0102617	0.0664204	0.0211549	0.0212957		0.0517563	0.0623833	0.0935649	0.0496773	0.0606038	0.0870454	0.0502528	0.0995874	0.0737913	0.049604		AT4G29010.1	AT4G29010.1	60	18	18	32	32	77.857	0	80.1
AT2G24765.1	ARF3, ARL1, ATARL1 | ARF-LIKE 1, ADP-ribosylation factor 3 | chr2:10562822-10564961 FORWARD LENGTH=182;AT2G24765.2 | Symbols: ARF3, ARL1, ATARL1 | ARF-LIKE 1, ADP-ribosylation factor 3 | chr2:10562822-10564742 FORWARD LENGTH=135	0.00121605	0.0337786	27.7774	0.00608024	0	0	0	0	0.0231974	0.0206378	0.0314864	0.0297125	0.0638591		0	0	0	0	0	0	0	0	0	0		AT2G24765.1;AT2G24765.2	AT2G24765.1;AT2G24765.2	7	5	5	38.5	38.5	20.242	0	16.634
AT1G52360.3	no symbol available | no full name available | chr1:19499282-19505718 FORWARD LENGTH=922;AT1G52360.4 | Symbols: no symbol available | no full name available | chr1:19499282-19505397 FORWARD LENGTH=926;AT1G52360.1 | Symbols: no symbol	0.00912459	0.0337736	3.70138	0.00388073	0.00773855	0.0138553	0.00586065	0.0142877	0.0242234	0.0198333	0.0455319	0.0230534	0.0562258		0	0.0270683	0.0460852	0	0.0468442	0.120213	0.0923124	0.116525	0.0745685	0.0966129		AT1G52360.3;AT1G52360.4;AT1G52360.1;AT1G52360.2	AT1G52360.3;AT1G52360.4;AT1G52360.1;AT1G52360.2	34	13	4	15.2	5.6	104.22	0	82.424
AT2G02390.1	MAAI, AtMAAI, GSTZ1, GST18, ATGSTZ1 | GLUTATHIONE S-TRANSFERASE 18, glutathione S-transferase zeta 1, maleylacetoacetate isomerase | chr2:629015-630955 FORWARD LENGTH=221;AT2G02390.2 | Symbols: MAAI, AtMAAI, GSTZ1, GST18, ATGSTZ1 | G	0.0854905	0.033737	0.394628	0.0726291	0.0593925	0.201829	0.0360223	0.0575794	0	0	0.10544	0.0270644	0.0361804		0.09352	0	0.128444	0.0812721	0.0995936	0	0	0.112986	0.031821	0.0673612		AT2G02390.1;AT2G02390.2;AT2G02390.3;AT2G02390.4;AT2G02380.1	AT2G02390.1;AT2G02390.2;AT2G02390.3;AT2G02390.4	43	13	13	68.8	68.8	24.887	0	61.38
AT3G60770.1	no symbol available | no full name available | chr3:22460525-22461656 REVERSE LENGTH=151	0.718269	0.033696	0.0469127	0.854926	1.11722	0.699959	0.0716242	0.847618	0	0	0.0830639	0	0.085416		0.722917	0.715043	0.466467	0.185932	0.975486	0	0	0	0	0		AT3G60770.1	AT3G60770.1	20	20	3	74.2	14.6	17.095	0	11.867
AT3G27190.1	UCK2, UKL2 | uridine/cytidine kinase 2, uridine kinase-like 2 | chr3:10039504-10042917 REVERSE LENGTH=483	0.033506	0.0336826	1.00527	0.0216551	0.00535827	0.0499561	0.0401208	0.0504396	0	0.0054456	0.0431654	0.0564334	0.0633688		0.13616	0.101266	0.214942	0.188534	0.197288	0	0.0925112	0.278528	0.15917	0.203644		AT3G27190.1;AT5G40870.1	AT3G27190.1	58	14	12	46.8	41.6	54.209	0	177.58
AT3G24350.1	ATSYP32, SYP32 | syntaxin of plants 32 | chr3:8837733-8839402 FORWARD LENGTH=347;AT3G24350.2 | Symbols: ATSYP32, SYP32 | syntaxin of plants 32 | chr3:8837733-8839402 FORWARD LENGTH=361	0.0192742	0.0336767	1.74724	0.0107606	0.0433126	0.00896674	0.00689882	0.0264324	0	0.0474581	0.0251009	0.0629973	0.0328272		0	0.0316483	0.0238088	0.0398727	0	0	0.0485554	0.020709	0.0558171	0.0532909		AT3G24350.1;AT3G24350.2	AT3G24350.1;AT3G24350.2	29	7	7	25.4	25.4	39.119	0	68.135
AT1G09330.1	ECH | ECHIDNA | chr1:3013003-3014903 REVERSE LENGTH=186;AT1G09330.2 | Symbols: ECH | ECHIDNA | chr1:3013993-3014903 REVERSE LENGTH=131	0	0.0336346	#DIV/0!	0	0	0	0	0	0.0388006	0.0263837	0.030727	0.0247863	0.0474755		0	0	0	0	0	0	0.0546238	0.0228425	0.0464326	0.0353435		AT1G09330.1;AT1G09330.2	AT1G09330.1;AT1G09330.2	13	3	3	23.1	23.1	21.238	0	20.669
AT5G07350.1	Tudor1, TSN1, AtTudor1 | TUDOR-SN protein 1, Arabidopsis thaliana TUDOR-SN protein 1 | chr5:2320344-2324892 REVERSE LENGTH=991;AT5G07350.2 | Symbols: Tudor1, TSN1, AtTudor1 | TUDOR-SN protein 1, Arabidopsis thaliana TUDOR-SN protein	0.020688	0.0335937	1.62383	0.0122293	0.023161	0.03691	0.0145706	0.0165691	0.00650457	0.0268369	0.0652434	0.0443117	0.0250721		0.0472868	0.0892662	0.123444	0.0692589	0.0738176	0.0305201	0.0712707	0.109636	0.0956074	0.0565579		AT5G07350.1;AT5G07350.2	AT5G07350.1;AT5G07350.2	89	35	22	40.6	29.8	108.23	0	253.11
AT5G27640.3	ATTIF3B1, TIF3B1, EIF3B, ATEIF3B-1, EIF3B-1 | ARABIDOPSIS THALIANA TRANSLATION INITIATION FACTOR 3B1, EUKARYOTIC TRANSLATION INITIATION FACTOR 3B1, EUKARYOTIC TRANSLATION INITIATION FACTOR 3B, translation initiation factor 3B1 | chr5	0.019927	0.0335728	1.68478	0.0201805	0.0206737	0.034178	0.00507578	0.0195272	0.0708429	0.0244314	0.0392332	0.0248173	0.00853902		0.211747	0.303174	0.275826	0.195009	0.265456	0.189774	0.166402	0.21709	0.156156	0.147542		AT5G27640.3;AT5G27640.1;AT5G27640.2;AT5G25780.1	AT5G27640.3;AT5G27640.1;AT5G27640.2;AT5G25780.1	74	14	14	22.6	22.6	81.874	0	33.495
AT5G39590.1	OXR5 | oxidation resistance 5 | chr5:15851483-15853768 FORWARD LENGTH=542	0.0188121	0.0335415	1.78298	0.0149878	0.0218267	0.0173298	0.0171878	0.0227282	0.0170298	0.0459212	0.0630396	0.0154535	0.0262634		0.0227871	0.0339236	0.0455238	0.0358651	0.0297202	0.11073	0.0931373	0.081815	0.0380526	0.058842		AT5G39590.1	AT5G39590.1	38	10	10	27.5	27.5	59.908	0	63.754
AT2G01190.1	PDE331 | PIGMENT DEFECTIVE 331 | chr2:115023-117296 FORWARD LENGTH=720	0.0328038	0.0335279	1.02207	0.0358651	0.0307319	0.0215851	0.0401569	0.0356799	0.0200906	0.0431569	0.0544051	0.0442253	0.00576164		0.0675418	0.0784904	0.103966	0.0973634	0.0748171	0	0.140279	0.0726415	0.0905565	0		AT2G01190.1	AT2G01190.1	39	9	9	14.2	14.2	77.337	0	40.079
AT4G34640.1	SQS1, ERG9 | squalene synthase 1 | chr4:16538489-16541655 FORWARD LENGTH=410;AT4G34640.2 | Symbols: SQS1, ERG9 | squalene synthase 1 | chr4:16538921-16541655 FORWARD LENGTH=355	0.00305395	0.0335152	10.9744	0	0	0.00568081	0	0.00958892	0.0274325	0.0294146	0.0451251	0.0357579	0.0298457		0	0	0	0	0	0	0.0823302	0.0522558	0.0888259	0.0476983		AT4G34640.1;AT4G34640.2	AT4G34640.1;AT4G34640.2	20	10	10	29.3	29.3	47.141	0	32.807
AT1G20270.3	no symbol available | no full name available | chr1:7021828-7022923 REVERSE LENGTH=201;AT1G20270.2 | Symbols: no symbol available | no full name available | chr1:7021828-7022923 REVERSE LENGTH=201;AT1G20270.1 | Symbols: no symbol ava	0.0208131	0.0334075	1.60512	0.0219736	0.0037314	0.0105148	0.0302911	0.0375544	0.0928169	0.0410644	0.00690328	0	0.0262531		0	0	0	0	0	0	0	0	0	0		AT1G20270.3;AT1G20270.2;AT1G20270.1	AT1G20270.3;AT1G20270.2;AT1G20270.1	7	4	2	11.9	7.5	23.351	0	21.587
AT2G21270.5	UFD1 | ubiquitin fusion degradation 1 | chr2:9108126-9110012 FORWARD LENGTH=319;AT2G21270.4 | Symbols: UFD1 | ubiquitin fusion degradation 1 | chr2:9108126-9110012 FORWARD LENGTH=319;AT2G21270.2 | Symbols: UFD1 | ubiquitin fusion deg	0.0876461	0.0333883	0.380945	0.0719558	0.0424759	0.110738	0.0951499	0.117911	0	0.0217238	0.0489235	0.0315629	0.0647315		0.0967128	0.110945	0.12314	0.116902	0.102752	0	0	0.0959373	0	0.0735222		AT2G21270.5;AT2G21270.4;AT2G21270.2;AT2G21270.1;AT2G21270.3	AT2G21270.5;AT2G21270.4;AT2G21270.2;AT2G21270.1;AT2G21270.3	35	8	5	31	25.7	35.323	0	26.62
AT3G23570.3	no symbol available | no full name available | chr3:8458052-8459608 REVERSE LENGTH=239;AT3G23570.2 | Symbols: no symbol available | no full name available | chr3:8458052-8459608 REVERSE LENGTH=239;AT3G23570.1 | Symbols: no symbol ava	0.0836385	0.0333853	0.399162	0.114143	0.0872133	0.0802502	0.0696639	0.0669219	0	0	0.0346918	0.0432702	0.0889643		0.0816791	0.0631268	0.0636677	0.0591878	0.0785634	0	0	0.0335168	0.0380438	0.0636432		AT3G23570.3;AT3G23570.2;AT3G23570.1	AT3G23570.3;AT3G23570.2;AT3G23570.1	41	8	8	47.7	47.7	26.53	0	143.26
AT4G22930.2	DHOASE, PYR4 | DIHYDROOROTASE, pyrimidin 4 | chr4:12019315-12021200 FORWARD LENGTH=377;AT4G22930.1 | Symbols: DHOASE, PYR4 | DIHYDROOROTASE, pyrimidin 4 | chr4:12019315-12021200 FORWARD LENGTH=377	0.0899767	0.0333677	0.370848	0.110537	0.0913619	0.1155	0.100388	0.0320965	0	0.00304984	0.0670821	0.0340737	0.0626327		0.228675	0.214072	0.199757	0.215257	0.215659	0	0	0.10532	0.068543	0.0826756		AT4G22930.2;AT4G22930.1	AT4G22930.2;AT4G22930.1	99	16	16	58.4	58.4	41.949	0	323.31
AT1G65260.2	VIPP1, PTAC4, IM30 | VESICLE-INDUCING PROTEIN IN PLASTIDS 1, plastid transcriptionally active 4 | chr1:24236914-24240428 FORWARD LENGTH=259;AT1G65260.1 | Symbols: VIPP1, PTAC4, IM30 | VESICLE-INDUCING PROTEIN IN PLASTIDS 1, plastid t	0.0140455	0.03334	2.37371	0.0111544	0.020405	0	0.0226051	0.0160631	0.036665	0.0487524	0.00809469	0.0459405	0.0272473		0.0344245	0.0427968	0	0.0485171	0.0358333	0.0989466	0.0808514	0	0.0992678	0.0600531		AT1G65260.2;AT1G65260.1	AT1G65260.2;AT1G65260.1	25	7	6	33.6	32.8	28.912	0	53.345
AT3G27390.2	no symbol available | no full name available | chr3:10133372-10136111 REVERSE LENGTH=588;AT3G27390.1 | Symbols: no symbol available | no full name available | chr3:10133372-10136111 REVERSE LENGTH=588	0.00429175	0.0333297	7.76599	0.00548114	0	0	0.0091593	0.00681833	0.0371535	0.030028	0.0115568	0.0393301	0.0485801		0	0	0	0	0	0.100159	0.100852	0.0651919	0.0924792	0.109429		AT3G27390.2;AT3G27390.1	AT3G27390.2;AT3G27390.1	27	8	8	16.5	16.5	65.496	0	24.68
AT5G54760.4	no symbol available | no full name available | chr5:22244732-22245517 FORWARD LENGTH=113;AT5G54760.3 | Symbols: no symbol available | no full name available | chr5:22244732-22245517 FORWARD LENGTH=113;AT5G54760.2 | Symbols: no symbol	0.0185678	0.0333205	1.79454	0	0	0	0.0928388	0	0	0	0	0.0512767	0.115326		0	0	0	0	0	0	0	0	0	0		AT5G54760.4;AT5G54760.3;AT5G54760.2;AT5G54760.1;AT4G27130.1;AT1G54290.1;AT5G54940.3;AT5G54940.2;AT5G54940.1	AT5G54760.4;AT5G54760.3;AT5G54760.2;AT5G54760.1;AT4G27130.1;AT1G54290.1	4	3	3	21.2	21.2	12.62	0	4.47
AT4G11850.1	PLDGAMMA1, MEE54 | maternal effect embryo arrest 54, phospholipase D gamma 1 | chr4:7129352-7132937 REVERSE LENGTH=858	0.00811314	0.0332808	4.10208	0.012539	0.00482749	0.00615182	0.0058751	0.0111723	0.0454062	0.0262962	0.0263302	0.0313856	0.0369856		0.0376637	0	0.084497	0.0408075	0.0542887	0.126378	0.0649896	0.0600076	0.0737349	0.0633374		AT4G11850.1;AT4G00240.3;AT4G00240.2;AT4G00240.1	AT4G11850.1	51	19	13	24.4	16.7	95.587	0	46.023
AT1G18630.1	RBGA1, GR-RBP6 | RNA-binding glycine-rich protein A1, glycine-rich RNA-binding protein 6 | chr1:6415226-6416283 FORWARD LENGTH=155	0.0651651	0.0332806	0.510713	0.00404558	0.095512	0.0573951	0.098944	0.0699289	0	0.0340831	0.0230923	0.0681695	0.0410583		0	0.0803969	0.0503618	0.0808703	0.0582529	0	0	0	0	0		AT1G18630.1	AT1G18630.1	14	3	3	38.7	38.7	15.96	0	15.798
AT5G36140.1	CYP716A2 | cytochrome P450, family 716, subfamily A, polypeptide 2 | chr5:14212212-14213259 REVERSE LENGTH=318	0.00610739	0.0330486	5.41124	0.00772413	0	0.00661812	0	0.0161947	0.0572153	0.0282411	0.0119712	0.0378786	0.0299366		0	0	0	0	0	0	0	0.0242642	0.0649337	0.0375342		AT5G36140.1	AT5G36140.1	17	7	7	32.4	32.4	36.155	0	15.823
AT3G58170.1	ATBET11, MTV15, BS14A, BET11, ATBS14A | BET1P/SFT1P-like protein 14A, modified transport to the vacuole 15, ARABIDOPSIS THALIANA BET1P/SFT1P-LIKE PROTEIN 14A | chr3:21542632-21543775 REVERSE LENGTH=122	0	0.0330378	#DIV/0!	0	0	0	0	0	0.0608034	0.0326401	0	0.0356094	0.036136		0	0	0	0	0	0	0	0	0	0		AT3G58170.1	AT3G58170.1	6	3	3	23	23	13.973	0	5.9385
AT1G66080.1	HLP1, HKL | HIKESHI-like, HIKESHI-LIKE PROTEIN1 | chr1:24600356-24601027 REVERSE LENGTH=190	0	0.0330332	#DIV/0!	0	0	0	0	0	0	0	0.0119262	0.0511859	0.102054		0	0	0	0	0	0	0	0	0.0202494	0.033837		AT1G66080.1	AT1G66080.1	10	3	3	18.4	18.4	21.097	0	8.7151
AT5G11340.1	NAA50 | N-terminal acetyltransferase 50 | chr5:3619226-3621068 FORWARD LENGTH=164	0.0113364	0.0329939	2.91043	0.0160158	0.0107807	0.00980301	0.0132253	0.00685739	0	0.0121717	0.0594184	0.0354077	0.0579716		0	0	0	0	0	0	0	0.0423442	0	0.0434171		AT5G11340.1	AT5G11340.1	13	3	3	19.5	19.5	18.553	0	7.2718
AT5G52920.1	PKP-BETA1, PKP2, PKP1 | plastidic pyruvate kinase beta subunit 1, PLASTIDIAL PYRUVATE KINASE 1, PLASTIDIAL PYRUVATE KINASE 2 | chr5:21463680-21466612 FORWARD LENGTH=579	0.101153	0.0328739	0.324992	0.0550391	0.0956901	0.168907	0.0640334	0.122094	0.0290219	0.0135363	0.0602536	0.0125314	0.0490261		0.152717	0.165319	0.280164	0.100146	0.311795	0	0.0342022	0.0674835	0.0194387	0.0589387		AT5G52920.1	AT5G52920.1	79	15	13	39.4	37.7	63.521	0	217.76
AT1G07080.1	no symbol available | no full name available | chr1:2170069-2171861 FORWARD LENGTH=265	0.0626365	0.0328687	0.524753	0.0279598	0.0897068	0.0871793	0.0597388	0.0485977	0	0.0348253	0.0561479	0.0367263	0.0366439		0.0938664	0.0954034	0.0964186	0	0	0	0	0	0	0		AT1G07080.1	AT1G07080.1	12	2	2	14	14	29.698	0	7.3978
AT4G27000.1	ATRBP45C | | chr4:13554983-13557763 REVERSE LENGTH=415	0.0527013	0.0328603	0.623519	0.0449312	0.0596305	0.088369	0.0126493	0.0579266	0	0.0514194	0.0485475	0.0363717	0.0279627		0.0553456	0.0518807	0.0623928	0.0571674	0.0575172	0	0	0.0461384	0.0483782	0		AT4G27000.1	AT4G27000.1	26	6	6	19.5	19.5	44.972	0	56.999
AT1G79940.4	Sec. 63-1, ATERDJ2A | | chr1:30070023-30073237 FORWARD LENGTH=594;AT1G79940.3 | Symbols: Sec. 63-1, ATERDJ2A | | chr1:30070023-30073237 FORWARD LENGTH=687;AT1G79940.2 | Symbols: Sec. 63-1, ATERDJ2A | | chr1:30070023-30073237 FORWA	0.00547935	0.0328552	5.99618	0.00456622	0.00263561	0.00627426	0.00548692	0.00843373	0.0337254	0.0336506	0.0228916	0.0389068	0.0351015		0	0.0540663	0.0393907	0	0.0639922	0	0.081076	0.0701442	0.0969186	0.0536986		AT1G79940.4;AT1G79940.3;AT1G79940.2;AT1G79940.1;AT5G41020.1;AT5G44870.2;AT5G44870.1	AT1G79940.4;AT1G79940.3;AT1G79940.2;AT1G79940.1	43	15	15	30	30	66.487	0	40.919
AT2G25110.1	AtSDF2, ATSDL, SDF2 | ATSDF2-LIKE, Arabidopsis thaliana STROMAL CELL-DERIVED FACTOR 2-like protein precursor, stromal cell-derived factor 2-like protein precursor | chr2:10684428-10685838 FORWARD LENGTH=218	0.0765902	0.0328211	0.428529	0.0868088	0.0848596	0.0661009	0.0690449	0.0761368	0	0.0346582	0.0261639	0.0853171	0.0179663		0.0589955	0.0880016	0.0732868	0.0833494	0.0779357	0	0.0365258	0.0638686	0.0630057	0.0617324		AT2G25110.1	AT2G25110.1	21	4	4	21.6	21.6	23.935	0	80.619
AT4G27860.2	MEB1 | MEMBRANE OF ER BODY 1 | chr4:13873808-13876240 FORWARD LENGTH=596;AT4G27860.1 | Symbols: MEB1 | MEMBRANE OF ER BODY 1 | chr4:13873808-13876240 FORWARD LENGTH=611;AT4G27860.4 | Symbols: MEB1 | MEMBRANE OF ER BODY 1 | chr4:13873	0.00721824	0.0327966	4.54357	0.00634193	0	0.0112917	0.00708685	0.0113707	0.0559976	0.0219269	0.028648	0.0288438	0.0285666		0	0	0	0	0	0	0	0.0639038	0	0.0660188		AT4G27860.2;AT4G27860.1;AT4G27860.4;AT4G27860.3	AT4G27860.2;AT4G27860.1;AT4G27860.4;AT4G27860.3	20	4	4	9.7	9.7	66.413	0	27.493
AT3G04600.3	no symbol available | no full name available | chr3:1243152-1245958 FORWARD LENGTH=402;AT3G04600.2 | Symbols: no symbol available | no full name available | chr3:1243152-1245958 FORWARD LENGTH=402;AT3G04600.1 | Symbols: no symbol ava	0.0400862	0.032793	0.81806	0.0264158	0.0352075	0.0422905	0.0327802	0.0637372	0	0.0273553	0.0500119	0.0426497	0.0439479		0.0497528	0.0526866	0.0572508	0.051294	0.0546925	0	0.043602	0.0423512	0.0466317	0.0425567		AT3G04600.3;AT3G04600.2;AT3G04600.1	AT3G04600.3;AT3G04600.2;AT3G04600.1	40	9	9	29.1	29.1	45.754	0	24.521
AT5G23750.2	no symbol available | no full name available | chr5:8010004-8011453 REVERSE LENGTH=201;AT5G23750.1 | Symbols: no symbol available | no full name available | chr5:8010004-8011453 REVERSE LENGTH=202;AT5G23750.3 | Symbols: no symbol ava	0.0717574	0.03272	0.455981	0.0749558	0.0733996	0.0670908	0.0636774	0.0796633	0	0.0435649	0	0.0554451	0.0645901		0	0	0	0	0	0	0	0	0	0		AT5G23750.2;AT5G23750.1;AT5G23750.3;AT3G48940.1	AT5G23750.2;AT5G23750.1;AT5G23750.3	7	3	3	18.9	18.9	22.322	0	11.581
AT4G36130.1	no symbol available | no full name available | chr4:17097613-17098656 FORWARD LENGTH=258	0.104688	0.0326823	0.312187	0.0144103	0.011997	0.0837266	0.0159537	0.397354	0.0505809	0.0528047	0.0130315	0	0.0469944		0.271674	0.449277	0.350007	0.300113	0.303998	0	0	0.0906968	0	0.203056		AT4G36130.1	AT4G36130.1	32	25	6	70.2	21.3	27.948	0	106.76
AT4G33360.3	FLDH | farnesol dehydrogenase | chr4:16067917-16069338 REVERSE LENGTH=327	0	0.0326781	#DIV/0!	0	0	0	0	0	0	0.0327133	0.0339089	0.0326798	0.0640883		0	0	0	0	0	0	0	0.472771	0.377654	0.618931		AT4G33360.3	AT4G33360.3	10	30	1	78.9	4.6	35.98	0	14.054
AT5G62530.1	ALDH12A1, P5CDH, ATP5CDH | aldehyde dehydrogenase 12A1, ARABIDOPSIS THALIANA DELTA1-PYRROLINE-5-CARBOXYLATE DEHYDROGENASE, DELTA1-PYRROLINE-5-CARBOXYLATE DEHYDROGENASE | chr5:25099768-25103159 REVERSE LENGTH=556	0.232083	0.0326777	0.140802	0.240042	0.160952	0.393052	0.130597	0.235773	0.0563536	0	0.0632674	0.0338676	0.00989989		0.2193	0.186777	0.324368	0.214983	0.241947	0.0435627	0	0.0908075	0.0309768	0.0331234		AT5G62530.1	AT5G62530.1	89	20	20	39	39	61.772	0	217.48
AT2G30970.2	ASP1 | aspartate aminotransferase 1 | chr2:13179012-13181686 FORWARD LENGTH=430;AT2G30970.1 | Symbols: ASP1 | aspartate aminotransferase 1 | chr2:13179012-13181686 FORWARD LENGTH=430	0.166915	0.0326759	0.195764	0.123456	0.112131	0.270916	0.150865	0.177206	0.0273388	0.018238	0.0689984	0.0214206	0.0273835		0.286585	0.261667	0.412838	0.28908	0.36501	0	0	0.179042	0.112498	0.109329		AT2G30970.2;AT2G30970.1	AT2G30970.2;AT2G30970.1	99	17	17	47.4	47.4	47.757	0	143.51
AT2G16700.4	ADF5, ATADF5 | actin depolymerizing factor 5 | chr2:7244827-7245467 FORWARD LENGTH=132;AT2G16700.2 | Symbols: ADF5, ATADF5 | actin depolymerizing factor 5 | chr2:7244827-7245467 FORWARD LENGTH=132;AT2G16700.1 | Symbols: ADF5, ATADF5	0.0376869	0.0326485	0.866308	0.110068	0	0	0.0783665	0	0	0.0411537	0.0815109	0.0405777	0		0	0	0	0	0	0	0	0	0	0		AT2G16700.4;AT2G16700.2;AT2G16700.1	AT2G16700.4;AT2G16700.2;AT2G16700.1	5	1	1	9.1	9.1	15.326	0	4.832
AT3G44110.2	ATJ3, ATJ, J3 | DNAJ homologue 3 | chr3:15869179-15871059 REVERSE LENGTH=343;AT3G44110.1 | Symbols: ATJ3, ATJ, J3 | DNAJ homologue 3 | chr3:15869115-15871059 REVERSE LENGTH=420	0.107665	0.0326223	0.302998	0.0302082	0.160384	0.222366	0.0394992	0.0858686	0.0940532	0.021111	0.0114413	0.0315341	0.00497188		0.113329	0.149193	0.229129	0.155901	0.0918872	0	0.203401	0.178427	0.211852	0.0850166		AT3G44110.2;AT3G44110.1	AT3G44110.2;AT3G44110.1	33	11	4	29.7	17.2	37.674	0	28.149
AT5G28020.6	CYSD2, ATCYSD2 | CYSTEINE SYNTHASE D2, cysteine synthase D2 | chr5:10026395-10028166 REVERSE LENGTH=323;AT5G28020.4 | Symbols: CYSD2, ATCYSD2 | CYSTEINE SYNTHASE D2, cysteine synthase D2 | chr5:10026395-10028166 REVERSE LENGTH=323;AT	0.0400729	0.0326001	0.813518	0.044383	0.0778875	0.0443348	0.0123184	0.021441	0.0669349	0.0143403	0.0600222	0.0124725	0.0092304		0.075672	0	0	0.0748128	0.083701	0	0	0.0682287	0.0573944	0.0585362		AT5G28020.6;AT5G28020.4;AT5G28020.3;AT5G28020.2;AT5G28020.1;AT5G28020.5;AT5G28030.3	AT5G28020.6;AT5G28020.4;AT5G28020.3;AT5G28020.2;AT5G28020.1;AT5G28020.5	28	10	7	50.8	38.4	34.317	0	96.734
AT4G01370.1	MPK4, ATMPK4, MAPK4 | MAP kinase 4 | chr4:567219-568889 FORWARD LENGTH=376	0.0451398	0.032582	0.721801	0.0306235	0.0342325	0.0995708	0.0217418	0.0395306	0.0203759	0.0345661	0.0270859	0.0582018	0.0226801		0.0471832	0.0396843	0.0775634	0.0463124	0.0553062	0	0.0619981	0.0531907	0.0449663	0.0433099		AT4G01370.1;AT1G01560.3;AT1G01560.2;AT1G01560.4;AT1G01560.1;AT5G65600.1;AT3G53380.1;AT3G08870.2;AT5G03140.1;AT5G01550.1;AT3G08870.1;AT5G01560.1;AT5G59270.2;AT5G01540.1;AT5G55830.1;AT3G53810.1;AT4G02410.1;AT2G37710.1;AT5G59260.1;AT5G59270.3;AT5G59270.1;AT5G06740.2;AT5G06740.1;AT5G10530.1;AT2G46070.3;AT2G46070.1;AT2G46070.2;AT2G32800.1	AT4G01370.1	42	10	9	35.4	31.1	42.851	0	95.784
AT4G39230.1	AtPCBER1, PCBER1 | phenylcoumaran benzylic ether reductase 1 | chr4:18266024-18267604 REVERSE LENGTH=308	0.0552693	0.032577	0.589423	0.0578357	0.0469806	0.0431592	0.0420888	0.0862823	0.0307439	0.0168774	0.0542406	0.0298632	0.0311599		0.0534777	0.0702007	0.0655972	0.0727766	0.0935344	0	0.0442818	0.0465601	0	0.0591547		AT4G39230.1	AT4G39230.1	36	9	7	39.3	35.1	34.071	0	34.256
AT5G66570.1	OEE1, PSBO-1, MSP-1, OE33, OEE33, PSBO1 | PS II OXYGEN-EVOLVING COMPLEX 1, OXYGEN EVOLVING COMPLEX 33 KILODALTON PROTEIN, OXYGEN EVOLVING ENHANCER PROTEIN 33, PS II oxygen-evolving complex 1, MANGANESE-STABILIZING PROTEIN 1, 33 KDA O	0.00233986	0.0325471	13.9098	0	0	0.00465065	0.00704867	0	0.0412763	0.121459	0	0	0		0	0	0	0	0	0	0	0	0	0		AT5G66570.1;AT3G50820.1	AT5G66570.1;AT3G50820.1	12	7	7	26.5	26.5	35.142	0	46.981
AT2G13820.2	AtXYP2, LPTG11, XYP2 | glycosylphosphatidylinositol-anchored lipid protein transfer 11, xylogen protein 2 | chr2:5775805-5776279 REVERSE LENGTH=129;AT2G13820.1 | Symbols: AtXYP2, LPTG11, XYP2 | glycosylphosphatidylinositol-anchored l	0.228234	0.0325381	0.142565	0.293307	0.0188144	0.0441491	0.487588	0.29731	0	0.14235	0	0	0.0203407		0	0	0	0.257097	0.27915	0	0	0	0	0		AT2G13820.2;AT2G13820.1;AT2G13820.3	AT2G13820.2;AT2G13820.1;AT2G13820.3	9	4	4	31.8	31.8	13.198	0	6.7527
AT5G61530.4	no symbol available | no full name available | chr5:24742630-24744111 FORWARD LENGTH=286;AT5G61530.5 | Symbols: no symbol available | no full name available | chr5:24742630-24744586 FORWARD LENGTH=367;AT5G61530.2 | Symbols: no symbol	0.0013775	0.0325059	23.5978	0	0	0	0	0.0068875	0.022853	0.0592676	0.0421602	0.00583968	0.0324091		0	0	0	0	0	0	0	0.0488553	0	0.0824406		AT5G61530.4;AT5G61530.5;AT5G61530.2;AT5G61530.1;AT5G61530.3	AT5G61530.4;AT5G61530.5;AT5G61530.2;AT5G61530.1;AT5G61530.3	12	6	6	34.6	34.6	31.525	0	87.825
AT3G21630.1	AtLYK1, LYK1, AtCERK1, LYSM RLK1, CERK1 | chitin elicitor receptor kinase 1, LysM-containing receptor-like kinase 1, LYSM DOMAIN RECEPTOR-LIKE KINASE 1 | chr3:7615543-7618530 REVERSE LENGTH=617	0.0417911	0.0322662	0.772083	0.0331661	0.0437594	0.0431592	0.0423699	0.0465008	0.0837471	0.0472258	0.0261838	0	0.00417427		0.103123	0	0.131701	0.114795	0	0	0.173788	0.0804056	0	0		AT3G21630.1	AT3G21630.1	20	5	5	9.4	9.4	67.314	0	9.7492
AT1G09750.1	no symbol available | no full name available | chr1:3157541-3158960 FORWARD LENGTH=449	0.0233623	0.0322466	1.38028	0.0529313	0	0	0.0289112	0.0349692	0.0424147	0.039373	0.0284111	0.0179252	0.0331091		0.0557224	0	0	0.0595249	0	0	0	0.0476409	0	0.064203		AT1G09750.1	AT1G09750.1	14	4	4	11.6	11.6	47.661	0	8.2992
AT3G55610.1	P5CS2 | delta 1-pyrroline-5-carboxylate synthase 2 | chr3:20624278-20628989 REVERSE LENGTH=726;AT3G55610.2 | Symbols: P5CS2 | delta 1-pyrroline-5-carboxylate synthase 2 | chr3:20625005-20628989 REVERSE LENGTH=622	0.0341221	0.0322395	0.944826	0.0189248	0.0377331	0.0593638	0.0210725	0.0335165	0.0162258	0.00886038	0.044167	0.0497122	0.0422321		0.0488296	0.0742558	0.0731652	0.0663938	0.066547	0	0.0533695	0.0761404	0.105646	0.0766424		AT3G55610.1;AT3G55610.2	AT3G55610.1;AT3G55610.2	49	15	8	22	12.7	78.87	0	62.46
AT5G03300.1	ADK2 | adenosine kinase 2 | chr5:796573-798997 FORWARD LENGTH=345;AT5G03300.3 | Symbols: ADK2 | adenosine kinase 2 | chr5:797155-798997 FORWARD LENGTH=292;AT5G03300.2 | Symbols: ADK2 | adenosine kinase 2 | chr5:797155-798997 FORWARD	0.0531952	0.0321739	0.604828	0.0970828	0.00578495	0.0433575	0.0713198	0.0484309	0	0.0203019	0.0455211	0.0358487	0.059198		0.0965378	0.102901	0.149995	0.0770038	0.147685	0	0	0.0729543	0	0.0761362		AT5G03300.1;AT5G03300.3;AT5G03300.2	AT5G03300.1;AT5G03300.3;AT5G03300.2	70	29	11	72.2	43.5	37.846	0	305.72
AT2G29750.1	UGT71C1 | UDP-glucosyl transferase 71C1 | chr2:12709902-12711347 FORWARD LENGTH=481	0.0477385	0.032169	0.673858	0.0384428	0.0631235	0.0884855	0.0156475	0.032993	0.0179391	0.0295291	0.0517909	0.0395539	0.0220318		0	0.0944531	0.139239	0	0	0	0	0.0915228	0.0685677	0		AT2G29750.1	AT2G29750.1	16	4	4	10.8	10.8	53.874	0	24.099
AT1G14010.1	no symbol available | no full name available | chr1:4800385-4801790 REVERSE LENGTH=212	0	0.0321582	#DIV/0!	0	0	0	0	0	0.0299384	0	0.0212844	0.0636865	0.0458815		0	0	0	0	0	0	0	0.0376168	0.0707847	0.0568309		AT1G14010.1	AT1G14010.1	10	4	4	14.2	14.2	24.155	0	8.3234
AT5G36150.2	PEN3, ATPEN3 | putative pentacyclic triterpene synthase 3 | chr5:14220737-14225422 REVERSE LENGTH=760;AT5G36150.1 | Symbols: PEN3, ATPEN3 | putative pentacyclic triterpene synthase 3 | chr5:14220737-14225422 REVERSE LENGTH=760	0	0.0321434	#DIV/0!	0	0	0	0	0	0.013576	0.018662	0.00446442	0.00525066	0.118764		0	0	0	0	0	0	0.199465	0	0.228929	0.161011		AT5G36150.2;AT5G36150.1	AT5G36150.2;AT5G36150.1	16	12	10	17.8	15.9	87.803	0	35.877
AT5G57290.2	P3B, AtP3B | ribosomal P3 protein B | chr5:23207089-23207835 REVERSE LENGTH=89;AT5G57290.3 | Symbols: P3B, AtP3B | ribosomal P3 protein B | chr5:23207049-23207835 REVERSE LENGTH=119;AT5G57290.1 | Symbols: P3B, AtP3B | ribosomal P3 pr	2.61294	0.0321276	0.0122956	0.150269	3.38901	3.66677	2.4651	3.39357	0	0	0	0.160638	0		0	0.8614	0	1.17756	0	0	0	0	0	0		AT5G57290.2;AT5G57290.3;AT5G57290.1	AT5G57290.2;AT5G57290.3;AT5G57290.1	15	4	4	39.3	39.3	8.9448	0	98.456
AT2G14170.2	ALDH6B2, MMSD | aldehyde dehydrogenase 6B2 | chr2:5977727-5981489 REVERSE LENGTH=498;AT2G14170.1 | Symbols: ALDH6B2, MMSD | aldehyde dehydrogenase 6B2 | chr2:5977727-5981899 REVERSE LENGTH=607;AT2G14170.3 | Symbols: ALDH6B2, MMSD |	0.0881559	0.0320784	0.363882	0.0277741	0.0631296	0.136932	0.105354	0.10759	0.0174939	0.0174947	0.0298303	0.0555337	0.0400393		0.149751	0.140036	0.240297	0.192324	0.186539	0	0	0.0846796	0.061231	0.083396		AT2G14170.2;AT2G14170.1;AT2G14170.3	AT2G14170.2;AT2G14170.1;AT2G14170.3	62	13	13	29.1	29.1	53.406	0	302.14
AT3G57650.1	LPAT2 | lysophosphatidyl acyltransferase 2 | chr3:21349751-21352839 FORWARD LENGTH=389	0.00823764	0.0320191	3.88692	0.00873394	0	0.0268177	0	0.00563655	0	0.0147917	0.0934503	0.0132242	0.0386291		0	0	0	0	0	0	0	0	0	0		AT3G57650.1	AT3G57650.1	12	5	5	11.3	11.3	43.676	0	11.441
AT2G45990.3	no symbol available | no full name available | chr2:18919402-18921043 FORWARD LENGTH=263;AT2G45990.2 | Symbols: no symbol available | no full name available | chr2:18919402-18921043 FORWARD LENGTH=268;AT2G45990.1 | Symbols: no symbol	0.032457	0.0319459	0.984251	0.0392167	0.0326541	0.0236388	0.0304975	0.0362781	0.0312094	0.0285998	0.0298592	0.0286156	0.0414454		0.095261	0.0932744	0.0725917	0.12157	0.0668628	0	0.080754	0.0815127	0.0784721	0.0806714		AT2G45990.3;AT2G45990.2;AT2G45990.1;AT2G45990.4	AT2G45990.3;AT2G45990.2;AT2G45990.1;AT2G45990.4	32	7	7	23.2	23.2	29.457	0	24.097
AT4G01900.1	PII, GLB1 | GLNB1 homolog | chr4:821736-823294 FORWARD LENGTH=196	0.0899347	0.0319206	0.354931	0.056369	0.144131	0.0611185	0.102478	0.085577	0.0131191	0.0117356	0.0547197	0.0356759	0.0443526		0.195926	0.339841	0.192764	0.271168	0.215719	0	0.0795713	0.147601	0.122608	0.147696		AT4G01900.1	AT4G01900.1	37	7	7	31.6	31.6	21.275	0	45.337
AT5G54810.1	TRP2, ATTSB1, TSB1, TRPB | tryptophan synthase beta-subunit 1, TRYPTOPHAN BIOSYNTHESIS B, TRYPTOPHAN BIOSYNTHESIS 2 | chr5:22264805-22266738 REVERSE LENGTH=470	0.093405	0.0318657	0.341157	0.0842437	0.0688012	0.092371	0.100995	0.120614	0.0240865	0.024369	0.058142	0.0329324	0.0197987		0.16629	0.174181	0.184057	0.206321	0.179684	0	0	0.0885546	0.0783223	0.0763816		AT5G54810.1	AT5G54810.1	96	15	6	33	14.3	50.925	0	181.35
AT5G59613.2	no symbol available | no full name available | chr5:24015726-24016500 REVERSE LENGTH=55;AT5G59613.1 | Symbols: no symbol available | no full name available | chr5:24016162-24016500 REVERSE LENGTH=55;AT3G46430.1 | Symbols: AtMtATP6 |	0.0967112	0.0318339	0.329165	0.111749	0.148798	0.0772743	0.0967465	0.0489883	0	0	0	0.103779	0.0553906		0.0281924	0.0299876	0.0351345	0	0	0	0	0	0	0.0152653		AT5G59613.2;AT5G59613.1;AT3G46430.1	AT5G59613.2;AT5G59613.1;AT3G46430.1	17	3	3	45.5	45.5	6.5846	0	8.0196
AT2G47000.1	AtABCB4, MDR4, ATPGP4, PGP4, ABCB4 | P-GLYCOPROTEIN 4, MULTIDRUG RESISTANCE 4, ARABIDOPSIS P-GLYCOPROTEIN 4, ATP-binding cassette B4 | chr2:19310008-19314750 REVERSE LENGTH=1286;AT2G47000.5 | Symbols: AtABCB4, MDR4, ATPGP4, PGP4, ABC	0.017235	0.0317836	1.84413	0.00766746	0.00766823	0.0248474	0.0135348	0.0324572	0	0.0790139	0.0298773	0.0262821	0.0237445		0.0478885	0.0621901	0.0617544	0.0778112	0.0860519	0	0.159552	0.0847217	0.101885	0.0672904		AT2G47000.1;AT2G47000.5;AT2G47000.6;AT2G47000.2;AT2G47000.4;AT2G47000.7;AT2G47000.3;AT3G62150.1;AT3G62150.2;AT3G62150.3;AT1G02520.1;AT1G02520.2;AT1G02520.3;AT4G01820.2;AT4G01830.1;AT4G01820.1;AT1G02530.2;AT4G18050.1;AT4G01830.2;AT4G18050.2;AT5G46540.1	AT2G47000.1;AT2G47000.5;AT2G47000.6;AT2G47000.2;AT2G47000.4;AT2G47000.7;AT2G47000.3;AT3G62150.1;AT3G62150.2;AT3G62150.3	64	18	13	20.3	17	139.03	0	184.16
AT5G36230.1	no symbol available | no full name available | chr5:14273519-14276773 FORWARD LENGTH=411;AT5G36230.2 | Symbols: no symbol available | no full name available | chr5:14273901-14276773 FORWARD LENGTH=424	0.0145027	0.0317806	2.19136	0.00809282	0.00917166	0.0311675	0.0149942	0.00908708	0	0.0494196	0.054886	0.0397445	0.0148527		0.0193265	0	0.0525244	0.0290197	0.0504145	0	0.0730278	0.0548585	0.0663401	0.0445262		AT5G36230.1;AT5G36230.2;AT5G54730.2;AT5G54730.1	AT5G36230.1;AT5G36230.2	27	7	5	24.6	20	47.215	0	125.38
AT1G01050.2	AtPPa1, PPa1 | pyrophosphorylase 1 | chr1:31382-32670 REVERSE LENGTH=212;AT1G01050.1 | Symbols: AtPPa1, PPa1 | pyrophosphorylase 1 | chr1:31382-32670 REVERSE LENGTH=212	0.100719	0.03178	0.31553	0.142071	0.230811	0	0	0.130715	0	0	0.1589	0	0		0	0	0	0	0	0	0	0	0	0		AT1G01050.2;AT1G01050.1	AT1G01050.2;AT1G01050.1	3	5	2	17	3.8	24.484	0.003304	2.0172
AT1G76040.4	CPK29 | calcium-dependent protein kinase 29 | chr1:28538906-28540448 FORWARD LENGTH=323;AT1G76040.1 | Symbols: CPK29 | calcium-dependent protein kinase 29 | chr1:28538906-28540448 FORWARD LENGTH=323;AT1G76040.2 | Symbols: CPK29 | cal	0.00837402	0.0317626	3.79299	0	0.0123637	0	0.0165015	0.0130049	0.0207318	0.094011	0	0.0440702	0		0	0.0558109	0	0	0	0	0.129204	0	0	0		AT1G76040.4;AT1G76040.1;AT1G76040.2;AT1G76040.3	AT1G76040.4;AT1G76040.1;AT1G76040.2;AT1G76040.3	8	3	3	12.1	12.1	37.161	0	3.9731
AT3G57090.2	FIS1A, BIGYIN | FISSION 1A | chr3:21128627-21129981 FORWARD LENGTH=170;AT3G57090.1 | Symbols: FIS1A, BIGYIN | FISSION 1A | chr3:21128627-21129981 FORWARD LENGTH=170	0	0.0317101	#DIV/0!	0	0	0	0	0	0	0.0223589	0	0.0263375	0.109854		0	0	0	0	0	0	0	0	0	0		AT3G57090.2;AT3G57090.1	AT3G57090.2;AT3G57090.1	8	5	5	33.5	33.5	18.698	0	33.127
AT4G31480.9	beta1-COP | beta1 Coat Protein | chr4:15264145-15267384 FORWARD LENGTH=948;AT4G31480.8 | Symbols: beta1-COP | beta1 Coat Protein | chr4:15264145-15267384 FORWARD LENGTH=948;AT4G31480.7 | Symbols: beta1-COP | beta1 Coat Protein | chr4	0.00957386	0.0316952	3.3106	0.00428362	0.011095	0.00872171	0.00782788	0.0159411	0.00554976	0.0355394	0.0964658	0.00488036	0.0160409		0.0306656	0.0645201	0.0648594	0	0.126487	0.0897348	0.104404	0.384287	0.0909901	0.144199		AT4G31480.9;AT4G31480.8;AT4G31480.7;AT4G31480.5;AT4G31480.4;AT4G31480.2;AT4G31480.1;AT4G31480.6;AT4G31480.3;AT4G31490.3;AT4G31490.2;AT4G31490.1	AT4G31480.9;AT4G31480.8;AT4G31480.7;AT4G31480.5;AT4G31480.4;AT4G31480.2;AT4G31480.1;AT4G31480.6;AT4G31480.3;AT4G31490.3;AT4G31490.2;AT4G31490.1	54	19	19	24.6	24.6	106.14	0	83.291
AT5G57700.5	no symbol available | no full name available | chr5:23375290-23376943 FORWARD LENGTH=347;AT5G57700.2 | Symbols: no symbol available | no full name available | chr5:23375290-23376943 FORWARD LENGTH=347;AT5G57700.4 | Symbols: no symbol	0.0553424	0.0316608	0.57209	0.0690439	0.0484807	0.0398481	0.0759419	0.0433975	0	0	0.0658635	0.0484402	0.0440005		0.0780417	0.0680834	0	0.0807135	0	0	0	0.0734094	0.0530414	0.0489785		AT5G57700.5;AT5G57700.2;AT5G57700.4;AT5G57700.1;AT5G57700.3	AT5G57700.5;AT5G57700.2;AT5G57700.4;AT5G57700.1;AT5G57700.3	21	4	4	15.9	15.9	38.478	0	66.881
AT3G05280.1	no symbol available | no full name available | chr3:1503992-1505554 REVERSE LENGTH=281	0.0181652	0.0315968	1.73941	0.00940838	0	0.0167129	0.0388028	0.025902	0.0482291	0.0516803	0.0168281	0.0318599	0.00938649		0	0	0	0.0356181	0.0467902	0	0.048454	0	0.0839724	0.071582		AT3G05280.1;AT5G27490.1	AT3G05280.1	24	6	6	29.5	29.5	30.746	0	38.686
AT4G06599.1	no symbol available | no full name available | chr4:3666079-3667495 REVERSE LENGTH=340	0.0164296	0.0315629	1.9211	0.0135934	0.0189572	0.0191097	0	0.0304878	0	0	0.0173963	0.123087	0.0173314		0	0	0	0	0	0	0	0	0	0		AT4G06599.1	AT4G06599.1	9	3	3	9.1	9.1	38.955	0	6.6567
AT5G22350.1	ELM1 | ELONGATED MITOCHONDRIA 1 | chr5:7397762-7400746 REVERSE LENGTH=427	0.00369604	0.031542	8.53399	0	0	0.0184802	0	0	0.0414953	0.0760785	0.0102945	0.0136066	0.016235		0	0	0.0461785	0	0	0	0.102179	0.061997	0.0976253	0.0673077		AT5G22350.1	AT5G22350.1	15	3	3	9.1	9.1	47.604	0	11.414
AT5G35080.1	OS9, AtOS9 | OS9 | chr5:13354552-13356725 REVERSE LENGTH=282	0.0116846	0.0314844	2.69453	0.00567609	0.0180451	0.00577634	0.0206	0.00832522	0	0.0644802	0.00661673	0.0445577	0.0417675		0	0	0.0301141	0	0.030032	0	0	0	0.0666573	0.0329852		AT5G35080.1	AT5G35080.1	14	6	6	24.1	24.1	32.17	0	19.647
AT5G58220.3	ALNS, TTL | transthyretin-like protein, allantoin synthase | chr5:23554546-23555861 REVERSE LENGTH=311;AT5G58220.2 | Symbols: ALNS, TTL | transthyretin-like protein, allantoin synthase | chr5:23554546-23555861 REVERSE LENGTH=286	0.0357273	0.0313887	0.878562	0.0976554	0	0.0342992	0.00894187	0.0377402	0.0814459	0.0382813	0.00564335	0.0137294	0.0178434		0	0	0	0	0	0	0	0.0529658	0.0541129	0.0658063		AT5G58220.3;AT5G58220.2	AT5G58220.3;AT5G58220.2	23	6	1	26	6.8	34.148	0	55.96
AT5G10160.1	no symbol available | no full name available | chr5:3185819-3187159 FORWARD LENGTH=219	0.0411638	0.0313695	0.762065	0.0102026	0.0657689	0.0194512	0.0618951	0.0485014	0.0537338	0.0550534	0.00688665	0.00940993	0.0317639		0	0	0	0	0	0	0	0	0	0		AT5G10160.1	AT5G10160.1	11	3	1	15.5	5.5	24.123	0	5.7708
AT1G76090.1	SMT3 | sterol methyltransferase 3 | chr1:28550592-28551671 REVERSE LENGTH=359	0.00785125	0.0313541	3.99352	0	0.00791742	0.0154876	0.00495481	0.0108964	0.042357	0.0244806	0.0239167	0.0243963	0.0416199		0	0	0.0234034	0	0	0.0995528	0	0.047249	0.0475358	0.0387022		AT1G76090.1	AT1G76090.1	20	9	6	27.9	19.2	40.124	0	60.916
AT3G53870.1	no symbol available | no full name available | chr3:19951547-19952782 FORWARD LENGTH=249	0.0581767	0.0313224	0.538401	0.00973691	0.0895978	0.0729356	0.0651734	0.0534398	0	0.0319351	0.0558984	0.0301535	0.038625		0.126469	0.106517	0.109968	0	0.0908417	0	0	0	0	0		AT3G53870.1	AT3G53870.1	13	32	3	73.5	19.7	27.349	0	11.51
AT1G18450.1	ARP4, ATARP4 | actin-related protein 4 | chr1:6348199-6351766 FORWARD LENGTH=441	0.0510145	0.0312951	0.613455	0.0478882	0.0223334	0.0993725	0.0203918	0.0650867	0.0237694	0.0317932	0.0438542	0.0145035	0.0425552		0.0872058	0.0715862	0.120221	0.0673638	0.109961	0	0.0413977	0.0672533	0.0440922	0.0475514		AT1G18450.1	AT1G18450.1	33	7	7	24.3	24.3	48.936	0	64.014
AT1G78870.2	UBC13A, UBC35 | ubiquitin-conjugating enzyme 35, UBIQUITIN CONJUGATING ENZYME 13A | chr1:29650589-29652203 FORWARD LENGTH=153;AT1G78870.3 | Symbols: UBC13A, UBC35 | ubiquitin-conjugating enzyme 35, UBIQUITIN CONJUGATING ENZYME 13A |	0.0376474	0.0312653	0.830477	0.0553332	0.0338594	0.0383248	0.0233539	0.0373658	0	0	0.0419505	0	0.114376		0.037028	0.029652	0.0470439	0.0243301	0.0416746	0	0	0.0412757	0	0.0578503		AT1G78870.2;AT1G78870.3;AT1G78870.4;AT1G78870.1	AT1G78870.2;AT1G78870.3;AT1G78870.4;AT1G78870.1	24	12	3	79.7	22.2	17.192	0	75.544
AT5G08580.2	no symbol available | no full name available | chr5:2780976-2782961 REVERSE LENGTH=391;AT5G08580.1 | Symbols: no symbol available | no full name available | chr5:2780976-2782961 REVERSE LENGTH=391	0.012238	0.0312611	2.55444	0.0134654	0.0122694	0.0142157	0.0124051	0.00883426	0	0.0398005	0.025956	0.0547249	0.0358242		0	0	0	0	0	0	0	0	0	0		AT5G08580.2;AT5G08580.1	AT5G08580.2;AT5G08580.1	12	4	4	11.5	11.5	45.845	0.00095352	2.76
AT3G58550.1	LTPG22 | glycosylphosphatidylinositol-anchored lipid protein transfer 22 | chr3:21649506-21650233 REVERSE LENGTH=177	0.0635271	0.0312092	0.491274	0.0444544	0.0787826	0.0159874	0.0817892	0.0966217	0	0.0549109	0	0.037278	0.0638571		0.0527135	0.0826586	0	0.0651689	0.0925969	0	0.0692969	0	0.0566648	0.0671125		AT3G58550.1	AT3G58550.1	26	6	6	35	35	19.291	0	72.096
ATMG01270.1	RPS7 | mitochondrial ribosomal protein S7 | chrm:79559-80005 FORWARD LENGTH=148;AT2G07696.1 | Symbols: no symbol available | no full name available | chr2:3351340-3351786 REVERSE LENGTH=148	0.0385101	0.0311508	0.8089	0.0331896	0.0320968	0.0373223	0.0391304	0.0508112	0.0256658	0.0216809	0.0263013	0.0451782	0.0369278		0	0	0	0	0	0	0	0	0	0		ATMG01270.1;AT2G07696.1	ATMG01270.1;AT2G07696.1	10	1	1	10.8	10.8	17.201	0	15.358
AT1G70730.1	PGM2 | phosphoglucomutase 2 | chr1:26669020-26672726 REVERSE LENGTH=585;AT1G70730.3 | Symbols: PGM2 | phosphoglucomutase 2 | chr1:26669020-26673166 REVERSE LENGTH=662;AT1G70730.2 | Symbols: PGM2 | phosphoglucomutase 2 | chr1:26669020	0.0618122	0.0311269	0.503572	0.0577537	0.0730419	0.0485713	0.0820935	0.0476008	0.00838682	0.0155407	0.0729812	0.0203815	0.0383442		0.262335	0.229781	0.226413	0.193818	0.262138	0.034513	0.0586349	0.123542	0.0787364	0.0933562		AT1G70730.1;AT1G70730.3;AT1G70730.2	AT1G70730.1;AT1G70730.3;AT1G70730.2	127	41	29	69.9	47.4	63.481	0	323.31
AT5G10770.1	no symbol available | no full name available | chr5:3403331-3405331 REVERSE LENGTH=474	0.0293299	0.0309922	1.05668	0.0369702	0.0364373	0.0159245	0.0336752	0.0236424	0	0.0673011	0	0.0532069	0.0344532		0.0428851	0	0	0	0	0	0	0	0.0590863	0		AT5G10770.1	AT5G10770.1	12	4	4	16.7	16.7	49.864	0	9.5401
AT3G51250.1	no symbol available | no full name available | chr3:19028227-19030442 FORWARD LENGTH=463;AT3G51250.2 | Symbols: no symbol available | no full name available | chr3:19028227-19029637 FORWARD LENGTH=378	0.00126209	0.0309762	24.5435	0	0	0.00631046	0	0	0	0.0198688	0.0459007	0.0622616	0.0268498		0	0	0	0	0	0	0.0809388	0.0624697	0.108689	0.0596833		AT3G51250.1;AT3G51250.2	AT3G51250.1;AT3G51250.2	21	8	8	23.5	23.5	49.904	0	36.138
AT4G21980.1	APG8A, ATG8A | AUTOPHAGY-RELATED 8A, AUTOPHAGY 8A | chr4:11655913-11656809 FORWARD LENGTH=122;AT4G21980.2 | Symbols: APG8A, ATG8A | AUTOPHAGY-RELATED 8A, AUTOPHAGY 8A | chr4:11655868-11656809 FORWARD LENGTH=137	0.0262282	0.0309372	1.17954	0	0	0.0172873	0.0753745	0.0384794	0	0	0	0.0324848	0.122201		0	0	0	0	0	0	0	0	0	0		AT4G21980.1;AT4G21980.2;AT4G16520.2;AT4G16520.1;AT4G04620.3;AT4G04620.2;AT4G04620.1;AT2G45170.2;AT2G45170.1	AT4G21980.1;AT4G21980.2	6	5	4	45.1	31.1	13.695	0	7.4041
AT5G18400.1	DRE2, AtDRE2 | homolog of yeast DRE2 | chr5:6092955-6094566 REVERSE LENGTH=269;AT5G18400.3 | Symbols: DRE2, AtDRE2 | homolog of yeast DRE2 | chr5:6092955-6094876 REVERSE LENGTH=272;AT5G18400.2 | Symbols: DRE2, AtDRE2 | homolog of yea	0.102919	0.0309218	0.300447	0.0443645	0.0101767	0.235995	0.211981	0.0120786	0.00722234	0.0154892	0.0984599	0.00991186	0.0235256		0.139701	0.116635	0.156635	0.125785	0.153894	0	0	0.0759524	0.114926	0.100124		AT5G18400.1;AT5G18400.3;AT5G18400.2	AT5G18400.1;AT5G18400.3;AT5G18400.2	29	7	7	29.4	29.4	29.102	0	59.356
AT2G44310.1	no symbol available | no full name available | chr2:18309285-18309713 FORWARD LENGTH=142	0.118334	0.0309026	0.261147	0.0350139	0.185748	0.155641	0.0420372	0.173232	0.0281213	0.0404224	0.0447383	0.0184892	0.022742		0.0849665	0.136512	0.113738	0.105779	0.120324	0	0.0554308	0.0804056	0	0		AT2G44310.1	AT2G44310.1	22	4	4	28.9	28.9	15.821	0	10.919
AT5G26780.4	SHM2 | serine hydroxymethyltransferase 2 | chr5:9418299-9421725 FORWARD LENGTH=517;AT5G26780.1 | Symbols: SHM2 | serine hydroxymethyltransferase 2 | chr5:9418299-9421725 FORWARD LENGTH=517;AT5G26780.3 | Symbols: SHM2 | serine hydroxy	0.0982518	0.0308845	0.31434	0.060006	0.0616034	0.220572	0.0875229	0.0615548	0.02052	0.0808449	0.0302263	0.00260317	0.0202282		0.0713328	0.0911376	0.2375	0.122334	0.105451	0	0.124825	0.0521978	0	0.0440563		AT5G26780.4;AT5G26780.1;AT5G26780.3;AT5G26780.2	AT5G26780.4;AT5G26780.1;AT5G26780.3;AT5G26780.2	65	15	9	38.3	29.6	57.341	0	98.35
AT1G52670.1	BLP1, BADC2 | biotin/lipoyl attachment domain containing 2, BCCP-Like Protein 1 | chr1:19615119-19617420 REVERSE LENGTH=274	0.0367605	0.0308804	0.840044	0.0329658	0.0506072	0.0269279	0.0212329	0.0520686	0.0540393	0.0474724	0.0150538	0.0100484	0.0277882		0.130848	0.172715	0.0967551	0.16236	0.17079	0.0595056	0.0460509	0.0663096	0.0575054	0.0670053		AT1G52670.1	AT1G52670.1	45	5	5	22.3	22.3	29.573	0	148.91
AT3G07720.1	no symbol available | no full name available | chr3:2465439-2467033 FORWARD LENGTH=329	0.0457223	0.0308612	0.674971	0.0324596	0.0313199	0.0500033	0.0394553	0.0753732	0.0189118	0	0.0860234	0.0361235	0.0132473		0.0522296	0.0413039	0.0528791	0.0492892	0.0452329	0	0	0.0407783	0.0314738	0.0454868		AT3G07720.1	AT3G07720.1	52	11	11	47.4	47.4	35.685	0	47.832
AT1G79380.1	RGLG4 | RING DOMAIN LIGASE 4 | chr1:29860812-29863023 FORWARD LENGTH=401	0.0619891	0.030842	0.497539	0.0219257	0.0822203	0.10175	0.0626406	0.0414091	0	0.0612187	0.043997	0.0112251	0.0377692		0.095695	0.103102	0.139334	0.111662	0.128112	0	0	0	0.069507	0		AT1G79380.1	AT1G79380.1	18	4	4	20	20	43.73	0	14.548
AT4G03520.1	ATHM2, TRXm2 | thioredoxin m2 | chr4:1562585-1564055 REVERSE LENGTH=186;AT4G03520.2 | Symbols: ATHM2, TRXm2 | thioredoxin m2 | chr4:1562585-1562803 REVERSE LENGTH=72	0.129439	0.0308029	0.237973	0.11984	0.113288	0.11246	0.11306	0.188545	0	0	0.0510406	0.0300671	0.0729068		0.089279	0.0908742	0.0884716	0.0895519	0.10229	0	0	0.0418134	0	0.0620209		AT4G03520.1;AT4G03520.2	AT4G03520.1;AT4G03520.2	26	6	6	47.3	47.3	20.312	0	241.82
AT5G43960.1	no symbol available | no full name available | chr5:17689154-17691653 REVERSE LENGTH=450;AT5G43960.2 | Symbols: no symbol available | no full name available | chr5:17689154-17691220 REVERSE LENGTH=391	0.0648238	0.0307565	0.474462	0.0383617	0.0889959	0.0712548	0.0413743	0.0841325	0.0221598	0.0359634	0.0270064	0.0305945	0.0380582		0.0511046	0.0694943	0.056357	0.0664526	0.0636563	0	0.0510638	0.0398663	0.0388651	0.0389544		AT5G43960.1;AT5G43960.2	AT5G43960.1;AT5G43960.2	44	8	8	26.9	26.9	50.122	0	91.965
AT1G73250.1	GER1, ATFX | GDP-4-keto-6-deoxymannose-3,5-epimerase-4-reductase 1, ACTIVATING TRANSCRIPTION FACTOR 5 | chr1:27545213-27546360 REVERSE LENGTH=323	0.00487444	0.0307279	6.30389	0	0	0.0243722	0	0	0.0398857	0.0271505	0.0340807	0.0395872	0.0129356		0	0	0	0	0	0	0	0.0270022	0.0403349	0		AT1G73250.1	AT1G73250.1	18	9	5	28.5	18.9	35.569	0	36.415
AT5G11880.1	DAPDC2 | meso-diaminopimelate decarboxylase 2 | chr5:3827806-3829942 REVERSE LENGTH=489	0.0891651	0.0307152	0.344475	0.184382	0.0557537	0.0718293	0.0570332	0.0768272	0	0.00753747	0.0789111	0.0493488	0.0177784		0.219193	0.184564	0.25566	0.253237	0.203065	0	0.0590822	0.171324	0.0785355	0.0705281		AT5G11880.1	AT5G11880.1	85	16	6	35.8	12.5	54.163	0	102.73
AT3G51000.1	no symbol available | no full name available | chr3:18945258-18946499 REVERSE LENGTH=323	0.0530198	0.0306913	0.578866	0.0944376	0.096989	0	0.0736722	0	0	0.0324638	0.0700886	0.0109434	0.0399609		0.0920539	0	0	0	0	0	0	0.0916247	0.0548778	0.0489647		AT3G51000.1	AT3G51000.1	14	5	5	24.1	24.1	36.701	0	17.403
AT2G41740.2	VLN2, ATVLN2 | villin 2 | chr2:17410962-17416878 REVERSE LENGTH=976;AT2G41740.1 | Symbols: VLN2, ATVLN2 | villin 2 | chr2:17410962-17416878 REVERSE LENGTH=976	0.0386333	0.0306796	0.794122	0.0211352	0.0542091	0.0487853	0.0253154	0.0437216	0.00454033	0.0204598	0.0580932	0.0382908	0.0320137		0.108063	0.152377	0.229595	0.161839	0.12815	0	0.143201	0.212731	0.148115	0.132233		AT2G41740.2;AT2G41740.1	AT2G41740.2;AT2G41740.1	138	30	27	31.6	27.5	107.84	0	123.54
AT3G63170.1	FAP1, AtFAP1 | fatty-acid-binding protein 1 | chr3:23334675-23335993 FORWARD LENGTH=279	0.0220935	0.0306738	1.38836	0.0151618	0.0230781	0.019821	0.0254671	0.0269396	0	0.0313195	0.0229205	0.0486153	0.0505137		0	0.0378421	0.0437585	0	0.0504165	0	0	0.0446094	0.0791048	0.0663436		AT3G63170.1	AT3G63170.1	22	3	3	17.6	17.6	30.394	0	98.606
AT5G59720.1	HSP18.2 | heat shock protein 18.2 | chr5:24062632-24063117 FORWARD LENGTH=161;AT1G53540.1 | Symbols: HSP17.6C | | chr1:19980510-19980983 FORWARD LENGTH=157	0.0614685	0.0306699	0.498953	0.0583605	0.0511845	0	0.0743324	0.123465	0	0	0	0.119369	0.0339804		0.0363798	0.0326259	0	0	0.0715027	0	0	0	0	0		AT5G59720.1;AT1G53540.1	AT5G59720.1;AT1G53540.1	9	3	3	12.4	12.4	18.134	0	5.663
AT4G33625.1	no symbol available | no full name available | chr4:16153114-16154543 REVERSE LENGTH=200	0.00364328	0.0306632	8.41636	0.00801181	0	0	0	0.0102046	0	0.0231549	0.0116506	0.0606771	0.0578332		0	0	0	0	0	0	0.0597898	0	0.04927	0.0468258		AT4G33625.1;AT4G33625.3;AT4G33625.2	AT4G33625.1	8	3	3	18	18	22.613	0	30.558
AT1G13060.1	PBE1 | 20S proteasome beta subunit E1 | chr1:4452641-4454663 FORWARD LENGTH=274;AT1G13060.3 | Symbols: PBE1 | 20S proteasome beta subunit E1 | chr1:4452641-4454663 FORWARD LENGTH=298;AT1G13060.2 | Symbols: PBE1 | 20S proteasome beta	0.094976	0.0306474	0.322686	0.175001	0.0690438	0.0907957	0.0764991	0.0635405	0	0.0131964	0.0289951	0.0325269	0.0785188		0.16338	0.0965099	0.108833	0.169319	0.128632	0	0	0.0559973	0.122638	0.0652206		AT1G13060.1;AT1G13060.3;AT1G13060.2	AT1G13060.1;AT1G13060.3;AT1G13060.2	34	8	2	42.3	18.6	29.667	0	89.669
AT5G14790.1	no symbol available | no full name available | chr5:4784058-4785508 FORWARD LENGTH=346	0.00974934	0.0304165	3.11986	0.0093264	0.0080057	0.0314146	0	0	0	0.0104934	0.0545099	0.0438242	0.0432552		0	0	0.0409656	0	0	0	0	0.0622817	0.0662661	0.0661795		AT5G14790.1	AT5G14790.1	15	5	5	21.1	21.1	38.008	0	6.9714
AT1G21370.2	no symbol available | no full name available | chr1:7484250-7485451 FORWARD LENGTH=342;AT1G21370.1 | Symbols: no symbol available | no full name available | chr1:7484250-7485451 FORWARD LENGTH=342	0.0200124	0.0303585	1.51699	0.00754785	0.0325313	0.0348972	0	0.0250855	0.0231253	0.0515447	0.0280984	0.0182503	0.0307738		0	0.0477749	0.0510995	0	0	0	0.090925	0.0445321	0	0.050568		AT1G21370.2;AT1G21370.1	AT1G21370.2;AT1G21370.1	17	3	3	11.7	11.7	38.194	0	7.3608
AT5G55070.2	E2-OGDH2 | | chr5:22347637-22350409 FORWARD LENGTH=464;AT5G55070.1 | Symbols: E2-OGDH2 | | chr5:22347637-22350409 FORWARD LENGTH=464	0.0448292	0.0303565	0.67716	0.0630802	0.0231809	0.0327318	0.0481243	0.0570287	0.0167906	0.0228218	0.0252654	0.0460292	0.0408756		0.110436	0.176573	0.106251	0.179553	0.170383	0	0.119124	0.0724886	0.166242	0.170726		AT5G55070.2;AT5G55070.1	AT5G55070.2;AT5G55070.1	64	19	11	30.8	21.1	50.133	0	54.427
AT5G24650.1	Tric2, HP30-2 | tRNA import component 2, hypothetical protein 30-2 | chr5:8437123-8438859 FORWARD LENGTH=259	0.0489768	0.0302988	0.618637	0.0240667	0.0562865	0.053859	0.034516	0.0761558	0.0352629	0.0389857	0.0101409	0.0435605	0.0235442		0.0271228	0.0639288	0.0406271	0.0357102	0.0568855	0	0.0520676	0	0.0449275	0.0358204		AT5G24650.1	AT5G24650.1	32	5	5	21.6	21.6	27.772	0	41.552
AT1G49140.2	no symbol available | no full name available | chr1:18177696-18178269 REVERSE LENGTH=107;AT1G49140.1 | Symbols: no symbol available | no full name available | chr1:18177696-18178269 REVERSE LENGTH=107	0.0435699	0.0302484	0.69425	0.0585344	0.0459888	0.0338743	0.0523698	0.0270821	0.0287179	0	0.0311645	0.0488302	0.0425294		0	0	0	0	0	0	0	0	0	0		AT1G49140.2;AT1G49140.1	AT1G49140.2;AT1G49140.1	9	1	1	10.3	10.3	12.53	0	4.3757
AT5G06090.1	GPAT7, ATGPAT7 | GLYCEROL-3-PHOSPHATE sn-2-ACYLTRANSFERASE 7 | chr5:1835106-1836722 FORWARD LENGTH=500	0	0.0302353	#DIV/0!	0	0	0	0	0	0	0.0347578	0.0500499	0.0355961	0.0307728		0	0	0	0	0	0	0	0.134375	0.120449	0		AT5G06090.1	AT5G06090.1	6	6	3	15.8	8.8	56.082	0	6.6155
AT5G22440.2	no symbol available | no full name available | chr5:7435328-7436486 REVERSE LENGTH=217;AT5G22440.1 | Symbols: no symbol available | no full name available | chr5:7435328-7436486 REVERSE LENGTH=217	0.0717374	0.0302133	0.421165	0.0844509	0.0233867	0.140532	0.06238	0.0479372	0	0	0	0.0498363	0.10123		0.14775	0.140237	0.0853888	0.0788224	0.0813961	0	0	0	0	0		AT5G22440.2;AT5G22440.1	AT5G22440.2;AT5G22440.1	20	15	7	57.6	28.6	24.532	0	74.607
AT1G77480.2	no symbol available | no full name available | chr1:29114946-29117150 REVERSE LENGTH=432;AT1G77480.1 | Symbols: no symbol available | no full name available | chr1:29114705-29117150 REVERSE LENGTH=466	0.0428011	0.0300777	0.702734	0.0350032	0.0615666	0.0346061	0.0393315	0.0434979	0	0.0451156	0.0505525	0	0.0547206		0	0	0	0	0	0	0	0	0	0		AT1G77480.2;AT1G77480.1	AT1G77480.2;AT1G77480.1	9	3	3	15	15	47.677	0	69.833
AT4G35985.1	no symbol available | no full name available | chr4:17032268-17033862 REVERSE LENGTH=448;AT4G35985.3 | Symbols: no symbol available | no full name available | chr4:17032540-17033862 REVERSE LENGTH=384;AT4G35985.2 | Symbols: no symbol	0	0.0299972	#DIV/0!	0	0	0	0	0	0.0251197	0.0245333	0.0290511	0.0498385	0.0214433		0	0	0	0	0	0	0	0.0517971	0.0457735	0.0543672		AT4G35985.1;AT4G35985.3;AT4G35985.2	AT4G35985.1;AT4G35985.3;AT4G35985.2	11	6	5	19.9	17.6	48.678	0	13.948
AT4G29840.1	MTO2, TS | THREONINE SYNTHASE, METHIONINE OVER-ACCUMULATOR 2 | chr4:14599434-14601014 REVERSE LENGTH=526	0.048269	0.0299905	0.621321	0.0558628	0.0266662	0.0412975	0.0279388	0.0895795	0	0.0258224	0.0674635	0.0301358	0.0265308		0.0838041	0.0778854	0.142378	0.0923818	0.131737	0	0.0460548	0.0716415	0.0490479	0.0472888		AT4G29840.1	AT4G29840.1	68	14	13	32.5	30.4	57.776	0	147.91
AT3G27300.3	G6PD5 | glucose-6-phosphate dehydrogenase 5 | chr3:10083318-10086288 REVERSE LENGTH=516;AT3G27300.2 | Symbols: G6PD5 | glucose-6-phosphate dehydrogenase 5 | chr3:10083318-10086288 REVERSE LENGTH=516;AT3G27300.1 | Symbols: G6PD5 | glu	0.050617	0.0299329	0.59136	0.0448961	0.059239	0.0502976	0.0526045	0.0460478	0.0215935	0.0134602	0.0651603	0.0247087	0.0247417		0.114673	0.114943	0.118152	0.117065	0.115814	0	0	0.129062	0.0591497	0.062515		AT3G27300.3;AT3G27300.2;AT3G27300.1;AT3G27300.5;AT3G27300.4	AT3G27300.3;AT3G27300.2;AT3G27300.1;AT3G27300.5;AT3G27300.4	71	22	19	43	37.8	59.156	0	57.094
AT5G46870.2	BPL5 | BPA1-Like 5 | chr5:19015486-19016990 FORWARD LENGTH=295;AT5G46870.1 | Symbols: BPL5 | BPA1-Like 5 | chr5:19015486-19016990 FORWARD LENGTH=295	0	0.0299236	#DIV/0!	0	0	0	0	0	0.0329674	0.0278382	0.0154313	0.0485421	0.0248388		0	0	0	0	0	0	0.0493484	0.0216984	0.0338688	0.0342205		AT5G46870.2;AT5G46870.1	AT5G46870.2;AT5G46870.1	18	9	7	36.9	29.8	31.896	0	12.504
AT1G66200.1	ATGSR2, GSR2, GLN1;2 | glutamine synthetase 1;2, glutamine synthase clone F11 | chr1:24655520-24657520 REVERSE LENGTH=356;AT1G66200.3 | Symbols: ATGSR2, GSR2, GLN1;2 | glutamine synthetase 1;2, glutamine synthase clone F11 | chr1:246	0.0336695	0.0299028	0.888128	0.00991827	0.0148309	0.0894392	0.00980129	0.0443578	0.0341793	0	0.00731964	0.0204271	0.0875881		0.306424	0.162784	0.196234	0.0954057	0.302319	0	0	0.0706433	0.0628753	0.243225		AT1G66200.1;AT1G66200.3;AT1G66200.2	AT1G66200.1;AT1G66200.3;AT1G66200.2	59	25	6	64.6	33.4	39.207	0	323.31
AT1G16700.1	no symbol available | no full name available | chr1:5710012-5711694 FORWARD LENGTH=222	0.00398432	0.0298713	7.49722	0.00679788	0	0.0131237	0	0	0.0396998	0.028118	0.0222426	0.0100304	0.0492656		0	0	0	0	0	0	0	0	0	0		AT1G16700.1	AT1G16700.1	10	11	2	39.2	10.8	25.377	0	3.9048
AT2G32060.3	no symbol available | no full name available | chr2:13639228-13640104 REVERSE LENGTH=144;AT2G32060.2 | Symbols: no symbol available | no full name available | chr2:13639228-13640104 REVERSE LENGTH=144;AT2G32060.1 | Symbols: no symbol	0.243852	0.0298637	0.122467	0.287161	0.302974	0.227859	0.0964963	0.30477	0	0.030856	0.0356716	0.027676	0.055115		0.306549	0.362088	0.278846	0.250689	0.434977	0	0	0	0	0.0587867		AT2G32060.3;AT2G32060.2;AT2G32060.1	AT2G32060.3;AT2G32060.2;AT2G32060.1	34	12	8	89.6	76.4	15.329	0	267.39
AT5G23200.1	no symbol available | no full name available | chr5:7807319-7808988 FORWARD LENGTH=399	0.0100684	0.0298283	2.96256	0	0.00948272	0.013218	0.0119947	0.0156468	0	0	0.110882	0.0152915	0.0229681		0	0	0	0	0	0	0	0	0	0		AT5G23200.1	AT5G23200.1	11	5	5	12.5	12.5	44.851	0	201.05
AT3G07770.3	Hsp89.1, AtHsp90.6, AtHsp90-6 | HEAT SHOCK PROTEIN 90.6, HEAT SHOCK PROTEIN 89.1, HEAT SHOCK PROTEIN 90-6 | chr3:2479611-2483970 FORWARD LENGTH=799;AT3G07770.2 | Symbols: Hsp89.1, AtHsp90.6, AtHsp90-6 | HEAT SHOCK PROTEIN 90.6, HEAT	0.0759658	0.0296862	0.390783	0.097116	0.0532511	0.0753623	0.0531075	0.100992	0.018981	0.016066	0.0489977	0.0384437	0.0259424		0.228711	0.172885	0.174892	0.201656	0.217039	0.074387	0.123318	0.163145	0.1529	0.110352		AT3G07770.3;AT3G07770.2;AT3G07770.1	AT3G07770.3;AT3G07770.2;AT3G07770.1	119	26	22	39.4	34.2	90.566	0	220.71
AT1G01170.2	no symbol available | no full name available | chr1:74105-74443 REVERSE LENGTH=83;AT1G01170.1 | Symbols: no symbol available | no full name available | chr1:74105-74443 REVERSE LENGTH=83	0	0.0296542	#DIV/0!	0	0	0	0	0	0.0934336	0	0	0	0.0548373		0	0	0	0	0	0	0	0	0	0		AT1G01170.2;AT1G01170.1	AT1G01170.2;AT1G01170.1	2	1	1	15.7	15.7	9.0623	0.009045	1.6846
AT5G15490.1	UGD3 | UDP-glucose dehydrogenase 3 | chr5:5027872-5029314 REVERSE LENGTH=480	0.0307129	0.0296423	0.965142	0.042674	0.0484331	0.0289942	0.0100729	0.0233901	0.0171941	0.0235823	0.0589194	0.0100382	0.0384774		0.0659008	0.0749271	0.0720667	0	0.0767382	0	0.0473369	0.0993572	0	0.0642479		AT5G15490.1;AT3G01010.1	AT5G15490.1	37	28	9	60.2	28.5	53.117	0	189.73
AT4G05400.3	no symbol available | no full name available | chr4:2741256-2742008 FORWARD LENGTH=250;AT4G05400.2 | Symbols: no symbol available | no full name available | chr4:2741256-2742008 FORWARD LENGTH=250;AT4G05400.1 | Symbols: no symbol ava	0.101098	0.029567	0.292459	0.113205	0.167232	0.100888	0.0396307	0.0845339	0.0285464	0.0118232	0.027104	0.0308582	0.049503		0.0670025	0.100721	0.0562293	0.0708522	0.0721324	0	0	0	0	0.0461175		AT4G05400.3;AT4G05400.2;AT4G05400.1	AT4G05400.3;AT4G05400.2;AT4G05400.1	39	11	11	49.6	49.6	27.627	0	40.258
AT5G41670.4	PGD3 | 6-phosphogluconate dehydrogenase 3 | chr5:16665647-16667110 REVERSE LENGTH=487;AT5G41670.3 | Symbols: PGD3 | 6-phosphogluconate dehydrogenase 3 | chr5:16665647-16667110 REVERSE LENGTH=487;AT5G41670.2 | Symbols: PGD3 | 6-phosph	0.0685564	0.0295626	0.431216	0.0463051	0.03087	0.122815	0.0462853	0.0965064	0.00548794	0.00993724	0.0587693	0.0241215	0.0494969		0.28246	0.294256	0.4796	0.291314	0.464464	0.1162	0.12557	0.219568	0.150055	0.223478		AT5G41670.4;AT5G41670.3;AT5G41670.2;AT5G41670.1	AT5G41670.4;AT5G41670.3;AT5G41670.2;AT5G41670.1	78	27	12	63.4	28.1	53.317	0	230.07
AT1G50500.4	HIT1, VPS53, ATVPS53 | ARABIDOPSIS THALIANA VPS53 HOMOLOG, HEAT-INTOLERANT 1 | chr1:18708217-18715597 REVERSE LENGTH=824;AT1G50500.3 | Symbols: HIT1, VPS53, ATVPS53 | ARABIDOPSIS THALIANA VPS53 HOMOLOG, HEAT-INTOLERANT 1 | chr1:18708	0.0061964	0.0295358	4.76661	0.00265067	0.00345733	0.0177752	0.00305826	0.00404054	0.0413656	0.0230776	0.028986	0.0318	0.0224499		0	0	0.023604	0	0	0.144113	0.0733021	0.0676347	0.078213	0.0533323		AT1G50500.4;AT1G50500.3;AT1G50500.1;AT1G50500.2;AT1G50500.5	AT1G50500.4;AT1G50500.3;AT1G50500.1;AT1G50500.2;AT1G50500.5	24	7	7	11.3	11.3	92.068	0	21.122
AT4G04460.2	AtPaspA3, PaspA3 | putative aspartic proteinase A3 | chr4:2225232-2227746 FORWARD LENGTH=504;AT4G04460.1 | Symbols: AtPaspA3, PaspA3 | putative aspartic proteinase A3 | chr4:2225232-2227746 FORWARD LENGTH=508	0.00479811	0.0294931	6.14682	0	0.011884	0.00759792	0	0.00450861	0.0184507	0.0259987	0.0283822	0.0319042	0.0427297		0	0	0	0	0	0	0.0652778	0.0390948	0.0675226	0.0597352		AT4G04460.2;AT4G04460.1	AT4G04460.2;AT4G04460.1	22	9	9	22	22	55.101	0	16.775
AT5G47540.1	no symbol available | no full name available | chr5:19283265-19285328 REVERSE LENGTH=343	0.0113888	0.0294763	2.58819	0.00634574	0	0.0142044	0.0228796	0.0135142	0.00528577	0.0163916	0.0360405	0.0439793	0.0456843		0	0	0	0.0446564	0	0	0.0275892	0.0410402	0.0619325	0.0474754		AT5G47540.1	AT5G47540.1	22	6	3	13.7	7.6	39.457	0	8.1088
AT4G02150.2	MOS6, IMPA-3, ATIMPALPHA3 | MODIFIER OF SNC1, 6, IMPORTIN ALPHA ISOFORM 3, IMPORTIN ALPHA 3 | chr4:951341-953602 REVERSE LENGTH=409;AT4G02150.1 | Symbols: MOS6, IMPA-3, ATIMPALPHA3 | MODIFIER OF SNC1, 6, IMPORTIN ALPHA ISOFORM 3,	0.034891	0.0293	0.839758	0.0294382	0.0298736	0.0590743	0.0275004	0.0285686	0	0.0264799	0.0678992	0.0244938	0.0276272		0	0	0.0595979	0.0321964	0	0	0	0	0	0		AT4G02150.2;AT4G02150.1	AT4G02150.2;AT4G02150.1	11	5	2	14.7	9	45.045	0	42.463
AT4G04020.1	FIB, PGL35, FIB1a | plastoglobulin 35, fibrillin 1a, fibrillin | chr4:1932161-1933546 FORWARD LENGTH=318	0.00734144	0.0291945	3.97666	0.0185721	0.0060716	0.0070254	0.00503812	0	0.0362961	0.038695	0.0234466	0.0214002	0.0261344		0.0219604	0	0	0.0296312	0	0	0.0664605	0.0494317	0.0783011	0.0701394		AT4G04020.1	AT4G04020.1	30	8	7	34.9	34.9	34.948	0	93.417
AT2G01350.4	QPT | quinolinate phoshoribosyltransferase | chr2:165332-167058 REVERSE LENGTH=327;AT2G01350.2 | Symbols: QPT | quinolinate phoshoribosyltransferase | chr2:165332-166842 REVERSE LENGTH=281;AT2G01350.3 | Symbols: QPT | quinolinate pho	0.0298883	0.029122	0.974362	0.03775	0.00629592	0.0618047	0.0214674	0.0221233	0	0.00673297	0.0212482	0.0718814	0.0457473		0.0741542	0.0529013	0.0725086	0.0692275	0.0592184	0	0.0611772	0.0762054	0.0654607	0.0687313		AT2G01350.4;AT2G01350.2;AT2G01350.3;AT2G01350.1	AT2G01350.4;AT2G01350.2;AT2G01350.3;AT2G01350.1	49	10	10	39.1	39.1	35.499	0	50.347
AT1G42960.1	CTI1 | Carboxyltransferase Interactor1 | chr1:16125863-16127080 FORWARD LENGTH=168	0.163625	0.0289758	0.177086	0.0766443	0.418249	0.0896626	0.0871541	0.146417	0	0.02123	0	0.0771644	0.0464844		0.42844	0.362849	0.400008	0.398433	0.469761	0	0.251185	0	0.200485	0.181754		AT1G42960.1	AT1G42960.1	20	4	4	24.4	24.4	17.829	0	55.318
AT4G38580.2	ATFP6, FP6, HIPP26, AtHMP40 | HEAVY METAL ASSOCIATED ISOPRENYLATED PLANT PROTEIN 26, HEAVY METAL ASSOCIATED PROTEIN 40, farnesylated protein 6 | chr4:18034596-18035693 FORWARD LENGTH=153;AT4G38580.1 | Symbols: ATFP6, FP6, HIPP26, AtH	0.0889908	0.0289456	0.325265	0.0757375	0.130265	0.0359264	0.118193	0.0848323	0	0.0672439	0	0.0201816	0.0573026		0.0811827	0.12311	0.0593729	0.089113	0	0	0	0	0.0668018	0		AT4G38580.2;AT4G38580.1	AT4G38580.2;AT4G38580.1	18	5	5	31.4	31.4	17.023	0	11.563
AT5G62740.1	AtHIR4, HIR4, HIR1, ATHIR1 | hypersensitive induced reaction 4, HYPERSENSITIVE-INDUCED RESPONSE PROTEIN 1 | chr5:25201320-25202535 FORWARD LENGTH=286	0.0344286	0.0288446	0.83781	0.0306861	0.0496721	0.016949	0.035914	0.0389216	0.0261082	0.0290604	0.0169425	0.0404935	0.0316183		0.127007	0.0693206	0.0774337	0.0717478	0.101331	0.144388	0.151148	0.0971939	0.124884	0.1063		AT5G62740.1	AT5G62740.1	40	15	9	46.5	36.4	31.431	0	119.29
AT1G19580.1	GAMMA CA1 | gamma carbonic anhydrase 1 | chr1:6774937-6777092 FORWARD LENGTH=275;AT1G19580.2 | Symbols: GAMMA CA1 | gamma carbonic anhydrase 1 | chr1:6774937-6776845 FORWARD LENGTH=220	0.0151238	0.0288241	1.90588	0.0304222	0.0146785	0.0148133	0.0157048	0	0.0482263	0.0181757	0.0131389	0.0296084	0.0349714		0.0491867	0	0	0	0	0	0	0	0.0446755	0.049642		AT1G19580.1;AT1G19580.2	AT1G19580.1;AT1G19580.2	19	8	6	50.9	43.3	29.971	0	145.03
AT2G05710.1	ACO3 | aconitase 3 | chr2:2141591-2146350 FORWARD LENGTH=990	0.0711894	0.0287091	0.403279	0.0737929	0.0631142	0.0555633	0.0852454	0.078231	0.0225518	0.00754892	0.0529588	0.0303153	0.0301709		0.219657	0.246017	0.282373	0.249631	0.281609	0.0240954	0.0195199	0.154553	0.0932741	0.110421		AT2G05710.1	AT2G05710.1	193	53	39	54.5	47.6	108.2	0	323.31
AT1G13750.1	ATPAP1, PAP1 | PURPLE ACID PHOSPHATASE 1, ARABIDOPSIS THALIANA PURPLE ACID PHOSPHATASE 1 | chr1:4715490-4718091 REVERSE LENGTH=613	0.063733	0.0286678	0.449811	0.0349622	0.0952233	0.0519013	0.0876957	0.0488825	0.0227507	0.0116103	0.0400341	0.0201801	0.0487639		0.164408	0.231322	0.131967	0.165184	0.171982	0	0.0757013	0.0851681	0.0607975	0.0740975		AT1G13750.1	AT1G13750.1	62	13	12	23.5	22	68.241	0	100.22
AT3G03610.3	ELMOD_E | | chr3:869479-871687 FORWARD LENGTH=323;AT3G03610.2 | Symbols: ELMOD_E | | chr3:869479-871687 FORWARD LENGTH=323;AT3G03610.1 | Symbols: ELMOD_E | | chr3:869479-871687 FORWARD LENGTH=323;AT3G03610.4 | Symbols: ELMOD_E |	0.000793802	0.0286493	36.0912	0	0	0	0.00396901	0	0	0.0101564	0.0113102	0.0673008	0.0544791		0	0	0	0	0	0	0	0	0.0584677	0.0686466		AT3G03610.3;AT3G03610.2;AT3G03610.1;AT3G03610.4	AT3G03610.3;AT3G03610.2;AT3G03610.1;AT3G03610.4	13	6	6	22.9	22.9	37.432	0	90.328
AT3G45640.1	ATMAPK3, ATMPK3, MPK3 | mitogen-activated protein kinase 3 | chr3:16756918-16758476 FORWARD LENGTH=370	0.0224005	0.0285561	1.2748	0.0438436	0.029003	0.0068973	0.0261565	0.00610204	0	0.0425979	0.0682283	0.0274389	0.00451516		0.0468136	0.0618915	0.07791	0.0507806	0.0563777	0	0.0621889	0.072232	0.0344944	0.0627984		AT3G45640.1	AT3G45640.1	37	10	8	38.1	31.6	42.716	0	66.537
AT1G76160.1	sks5 | SKU5 similar 5 | chr1:28578211-28581020 REVERSE LENGTH=541	0.0458088	0.0284734	0.62157	0.0444221	0.0440727	0.0542666	0.0554314	0.0308513	0	0.0254505	0.0471771	0.0340515	0.0356879		0.0933932	0.114309	0.0774357	0.110206	0.118059	0	0.0831293	0.097584	0.0831229	0.0712641		AT1G76160.1;AT1G21860.1;AT1G21850.1;AT4G28090.1;AT4G38420.1	AT1G76160.1	82	14	12	26.6	22.4	60.04	0	59.505
AT2G30050.1	no symbol available | no full name available | chr2:12825540-12826448 FORWARD LENGTH=302	0.0694155	0.0284589	0.409979	0.0451765	0.0723172	0.0883313	0.0721607	0.069092	0.0184204	0.044299	0.0454433	0.0135351	0.0205968		0.0577723	0.0796925	0.0777559	0.0772331	0.0846705	0	0.0493007	0.0557952	0.0364295	0.0554401		AT2G30050.1	AT2G30050.1	45	10	8	44	38.1	32.642	0	65.857
AT1G48920.1	PARL1, NUC-L1, ATNUC-L1, NUC1 | nucleolin like 1, PARALLEL 1, nucleolin 1 | chr1:18098186-18101422 FORWARD LENGTH=557	0.0330693	0.0283427	0.85707	0.00609773	0.064361	0.00323887	0.0435151	0.0481338	0.0555509	0.0347732	0.0287329	0.0142761	0.00838045		0.0591866	0.0598269	0.0647419	0.0594112	0.0491911	0.108294	0.100422	0.0365061	0.0715866	0.0655074		AT1G48920.1	AT1G48920.1	63	15	15	32	32	58.773	0	34.528
AT5G40930.2	TOM20-4 | translocase of outer membrane 20-4 | chr5:16404523-16405670 FORWARD LENGTH=158;AT5G40930.1 | Symbols: TOM20-4 | translocase of outer membrane 20-4 | chr5:16404523-16405825 FORWARD LENGTH=187	0.0128558	0.0282112	2.19443	0.0424502	0	0	0	0.021829	0	0.0418112	0.00725473	0.0279464	0.0640439		0	0	0	0	0	0	0	0	0	0		AT5G40930.2;AT5G40930.1	AT5G40930.2;AT5G40930.1	8	3	3	36.1	36.1	17.654	0	10.75
AT3G50500.1	SNRK2-2, SPK-2-2, SRK2D, SNRK2.2 | SNF1-RELATED PROTEIN KINASE 2-2, SNF1-related protein kinase 2.2 | chr3:18741805-18743904 REVERSE LENGTH=362;AT3G50500.2 | Symbols: SNRK2-2, SPK-2-2, SRK2D, SNRK2.2 | SNF1-RELATED PROTEIN KINASE 2-2	0.0291491	0.0281787	0.966708	0.0448658	0.0346179	0.047509	0.0111304	0.00762264	0	0.0375375	0.0633054	0	0.0400507		0.0711418	0.0540273	0.0912909	0	0	0	0	0	0	0.0533306		AT3G50500.1;AT3G50500.2;AT4G33950.2;AT4G33950.1	AT3G50500.1;AT3G50500.2;AT4G33950.2;AT4G33950.1	16	7	2	21.8	9.1	41.206	0	20.156
AT4G39520.1	Drg1-1 | | chr4:18371329-18374000 REVERSE LENGTH=369	0.0157132	0.0281638	1.79237	0.0129377	0.0140811	0.0254423	0.0151314	0.0109733	0.0347874	0.035592	0.0269738	0.0238334	0.0196325		0.0279121	0.0327216	0.0616186	0.0361531	0.0418585	0.0786198	0.0862917	0.0492437	0.0551139	0.0442222		AT4G39520.1	AT4G39520.1	43	7	7	24.4	24.4	41.143	0	25.362
AT2G36300.1	no symbol available | no full name available | chr2:15213362-15214129 REVERSE LENGTH=255	0.0179275	0.0281452	1.56994	0.0148794	0.0264835	0.0197376	0.0285372	0	0	0.0540515	0	0.053865	0.0328097		0	0	0	0	0	0	0	0	0	0		AT2G36300.1	AT2G36300.1	10	2	1	12.5	9.8	27.094	0	13.41
AT5G35630.3	GLN2, GS2, ATGSL1 | GLUTAMINE SYNTHETASE 2, glutamine synthetase 2, GLUTAMINE SYNTHETASE LIKE 1 | chr5:13831220-13833239 FORWARD LENGTH=430;AT5G35630.2 | Symbols: GLN2, GS2, ATGSL1 | GLUTAMINE SYNTHETASE 2, glutamine synthetase 2, GL	0.107524	0.0281073	0.261406	0.0976515	0.0749811	0.101739	0.125361	0.137886	0.0249612	0.0516048	0.0273427	0.0165606	0.0200672		0.171246	0.140306	0.134224	0.178839	0.253602	0	0.11816	0.0586281	0.0581787	0.0513472		AT5G35630.3;AT5G35630.2;AT5G35630.1	AT5G35630.3;AT5G35630.2;AT5G35630.1	37	14	10	29.5	26.3	47.41	0	185.59
AT5G11710.3	EPS1 | EPSIN1 | chr5:3772981-3776316 FORWARD LENGTH=560;AT5G11710.2 | Symbols: EPS1 | EPSIN1 | chr5:3772981-3776316 FORWARD LENGTH=560;AT5G11710.1 | Symbols: EPS1 | EPSIN1 | chr5:3772981-3776316 FORWARD LENGTH=560	0.0243878	0.0280727	1.15109	0.0206798	0.022034	0.0177925	0.0194906	0.0419421	0.0471498	0.0278102	0.00714807	0.0231176	0.0351377		0	0	0	0	0.124412	0	0.142617	0	0.101046	0.107549		AT5G11710.3;AT5G11710.2;AT5G11710.1	AT5G11710.3;AT5G11710.2;AT5G11710.1	16	7	7	17.3	17.3	60.634	0	15.139
AT1G20110.1	FREE1, FYVE1, PDE330 | FYVE-domain protein 1, PIGMENT DEFECTIVE EMBRYO 330, FYVE domain protein required for endosomal sorting 1 | chr1:6971554-6974578 FORWARD LENGTH=601	0.0412104	0.0279585	0.678432	0.0295418	0.0314995	0.0579522	0.0413227	0.0457358	0.0315682	0.0200822	0.0307704	0.0299363	0.0274352		0.0486296	0.0613998	0.0976043	0.0829731	0.0821857	0	0	0.0832947	0.0681483	0.0627673		AT1G20110.1	AT1G20110.1	35	10	10	22.3	22.3	65.395	0	60.742
AT2G30110.1	MOS5, ATUBA1, UBA1 | MODIFIER OF SNC1 5, ubiquitin-activating enzyme 1 | chr2:12852632-12857369 REVERSE LENGTH=1080	0.0462884	0.0279551	0.603934	0.0588803	0.0434278	0.0484296	0.0280497	0.0526545	0.00601002	0.0243107	0.0684055	0.01504	0.0260095		0.104813	0.098836	0.140503	0.0662448	0.103754	0	0.0622148	0.123781	0.0400599	0.0602932		AT2G30110.1	AT2G30110.1	120	34	31	39.4	35.3	120.25	0	224.67
AT5G16590.1	LRR1 | Leucine rich repeat protein 1 | chr5:5431862-5433921 FORWARD LENGTH=625	0.0680169	0.02793	0.410634	0.0580576	0.0756382	0.0709968	0.0588619	0.0765302	0.0252667	0.0392168	0.0262905	0.0319485	0.0169277		0.11052	0.146634	0.126614	0.12644	0.171684	0.0897881	0.124628	0.0606526	0.0876592	0.065098		AT5G16590.1	AT5G16590.1	47	15	11	26.1	21	67.463	0	140.21
AT2G26590.3	RPN13 | regulatory particle non-ATPase 13 | chr2:11311182-11314717 REVERSE LENGTH=300;AT2G26590.2 | Symbols: RPN13 | regulatory particle non-ATPase 13 | chr2:11311182-11314717 REVERSE LENGTH=300;AT2G26590.1 | Symbols: RPN13 | regulat	0.0432471	0.0278153	0.643173	0.0545534	0.0442461	0.0358887	0.0387667	0.0427804	0	0.0128159	0.0320106	0.0314255	0.0628247		0.091029	0.129087	0.107288	0.122097	0.0915114	0	0.0452121	0.0729244	0.0668935	0.0434533		AT2G26590.3;AT2G26590.2;AT2G26590.1;AT2G26590.4	AT2G26590.3;AT2G26590.2;AT2G26590.1;AT2G26590.4	35	8	8	40	40	33.297	0	190.73
AT1G06680.2	OE23, PSII-P, PSBP-1, OEE2 | OXYGEN-EVOLVING ENHANCER PROTEIN 2, PHOTOSYSTEM II SUBUNIT P, photosystem II subunit P-1, OXYGEN EVOLVING COMPLEX SUBUNIT 23 KDA | chr1:2048076-2049186 FORWARD LENGTH=219;AT1G06680.1 | Symbols: OE23, PSII	0.00788522	0.027752	3.5195	0.0130335	0	0.0110253	0	0.0153673	0.0650846	0.0633988	0	0	0.0102768		0	0	0	0	0	0	0	0	0	0		AT1G06680.2;AT1G06680.1	AT1G06680.2;AT1G06680.1	9	4	4	29.2	29.2	23.759	0	37.393
AT4G01320.3	STE24, ATSTE24 | | chr4:546636-549002 FORWARD LENGTH=412;AT4G01320.2 | Symbols: STE24, ATSTE24 | | chr4:546636-549002 FORWARD LENGTH=412;AT4G01320.1 | Symbols: STE24, ATSTE24 | | chr4:545905-549002 FORWARD LENGTH=424	0.00829691	0.0276647	3.33434	0.0142354	0.0105607	0.00467473	0	0.0120137	0.0307814	0.0659279	0.00798892	0.025717	0.00790824		0	0	0.0263524	0	0	0	0	0.0512647	0	0		AT4G01320.3;AT4G01320.2;AT4G01320.1	AT4G01320.3;AT4G01320.2;AT4G01320.1	19	4	4	15	15	47.158	0	12.247
AT4G35450.3	AFT, AKR2, AKR2A | ankyrin repeat-containing protein 2 | chr4:16839862-16841759 FORWARD LENGTH=342;AT4G35450.2 | Symbols: AFT, AKR2, AKR2A | ankyrin repeat-containing protein 2 | chr4:16839862-16841759 FORWARD LENGTH=342;AT4G35450.1	0.0414844	0.0274843	0.662521	0.0286174	0.0521226	0.0376166	0.0535305	0.0355348	0	0.0340494	0.0534632	0.0354122	0.0144965		0.0506921	0.0521129	0.0768175	0.0494734	0.0661392	0	0	0.0691425	0.0605296	0		AT4G35450.3;AT4G35450.2;AT4G35450.1;AT4G35450.5;AT4G35450.4	AT4G35450.3;AT4G35450.2;AT4G35450.1;AT4G35450.5;AT4G35450.4	25	11	7	43.6	34.8	36.984	0	148.17
AT2G23940.3	no symbol available | no full name available | chr2:10184199-10185097 FORWARD LENGTH=173;AT2G23940.2 | Symbols: no symbol available | no full name available | chr2:10184199-10185097 FORWARD LENGTH=173;AT2G23940.1 | Symbols: no symbol	0	0.0273784	#DIV/0!	0	0	0	0	0	0.0348061	0	0.0170199	0.0211945	0.0638715		0	0	0	0	0	0	0	0	0	0		AT2G23940.3;AT2G23940.2;AT2G23940.1	AT2G23940.3;AT2G23940.2;AT2G23940.1	4	1	1	9.8	9.8	19.627	0	10.927
AT2G14880.1	SWIB2 | | chr2:6393686-6394841 REVERSE LENGTH=141;AT2G14880.3 | Symbols: SWIB2 | | chr2:6394524-6394841 REVERSE LENGTH=105;AT2G14880.2 | Symbols: SWIB2 | | chr2:6394524-6394841 REVERSE LENGTH=105;AT4G34290.1 | Symbols: SWIB3 | |	0.0080016	0.0273743	3.4211	0	0	0.0261489	0	0.0138591	0	0.0656818	0.0363388	0	0.0348507		0	0	0	0	0	0	0	0	0	0		AT2G14880.1;AT2G14880.3;AT2G14880.2;AT4G34290.1	AT2G14880.1;AT2G14880.3;AT2G14880.2;AT4G34290.1	5	2	2	19.9	19.9	15.902	0.0020492	2.283
AT1G18260.1	HRD3A, EBS5 | EMS-mutagenized bri1 suppressor 5 | chr1:6279047-6282008 REVERSE LENGTH=678	0.00989548	0.0273393	2.76281	0.00815116	0.00817198	0.00974809	0.00996688	0.0134393	0.0106434	0.0582376	0.020422	0.0350022	0.0123915		0.029862	0.0379807	0	0.0444742	0.042886	0	0.0915809	0.0250761	0.0731551	0.0452622		AT1G18260.1;AT1G73570.1	AT1G18260.1	39	11	11	20.2	20.2	75.941	0	22.179
AT4G16500.2	CYS4, AtCYS4 | phytocystatin 4 | chr4:9301530-9301883 REVERSE LENGTH=117;AT4G16500.1 | Symbols: CYS4, AtCYS4 | phytocystatin 4 | chr4:9301530-9301883 REVERSE LENGTH=117	0.0527869	0.0273206	0.517564	0.0438085	0.110806	0	0.10932	0	0	0.0889357	0.0114995	0.0150333	0.0211346		0	0	0	0	0	0	0	0.0630602	0.06333	0		AT4G16500.2;AT4G16500.1	AT4G16500.2;AT4G16500.1	9	5	5	39.3	39.3	12.556	0	8.1569
AT5G66530.4	no symbol available | no full name available | chr5:26553821-26555386 REVERSE LENGTH=279;AT5G66530.3 | Symbols: no symbol available | no full name available | chr5:26553821-26555575 REVERSE LENGTH=307;AT5G66530.2 | Symbols: no symbol	0.0480659	0.0272102	0.566102	0.052261	0	0.0179231	0.0701721	0.0999732	0	0.0425727	0.0258096	0.0306964	0.0369722		0.075997	0	0	0	0.132316	0	0	0	0	0		AT5G66530.4;AT5G66530.3;AT5G66530.2;AT5G66530.1	AT5G66530.4;AT5G66530.3;AT5G66530.2;AT5G66530.1	12	4	4	27.2	27.2	30.476	0	12.748
AT2G46750.1	AtGulLO2, GulLO2 | L -gulono-1,4-lactone ( L -GulL) oxidase 2 | chr2:19208443-19210909 REVERSE LENGTH=591	0.0658234	0.0271932	0.413124	0.0341531	0.0705608	0.149343	0.0554108	0.0196493	0	0.010213	0.101841	0.0120751	0.0118371		0.0541688	0.0889539	0.175595	0.0603617	0.0272973	0	0.0287182	0.139208	0.0318351	0.0275447		AT2G46750.1;AT1G32300.1	AT2G46750.1	57	16	13	27.9	20.6	64.97	0	50.514
AT1G11890.1	SEC22, ATSEC22 | SECRETION 22 | chr1:4011509-4012835 FORWARD LENGTH=218	0	0.0271344	#DIV/0!	0	0	0	0	0	0.0331836	0	0	0.0572777	0.0452105		0	0	0	0	0	0	0	0	0	0		AT1G11890.1	AT1G11890.1	6	4	4	32.1	32.1	25.332	0	13.413
AT1G17880.1	ATBTF3, BTF3 | basic transcription factor 3 | chr1:6152572-6153425 REVERSE LENGTH=165	0.13824	0.0270812	0.1959	0.0420603	0.0697992	0.0206928	0.0403504	0.518299	0	0.0181631	0.0250972	0.0488081	0.0433378		0.280049	0.293027	0.212509	0.13327	0.174349	0	0	0.0732829	0.112508	0.130839		AT1G17880.1	AT1G17880.1	48	8	6	54.5	50.3	17.946	0	233.67
AT3G62600.1	ERDJ3B, ATERDJ3B | | chr3:23151038-23153346 REVERSE LENGTH=346	0.0257166	0.0270229	1.0508	0.0275884	0.02822	0.0152391	0.0291201	0.0284153	0	0.0108075	0.0234448	0.0171392	0.0837229		0.029621	0.0621003	0.0221346	0.0444154	0.03011	0	0.0360329	0.023259	0.0396158	0.0500255		AT3G62600.1	AT3G62600.1	27	7	7	20.5	20.5	39.199	0	20.344
AT2G36250.4	FTSZ2-1, ATFTSZ2-1 | | chr2:15197661-15199689 REVERSE LENGTH=397;AT2G36250.3 | Symbols: FTSZ2-1, ATFTSZ2-1 | | chr2:15197661-15199932 REVERSE LENGTH=478;AT2G36250.2 | Symbols: FTSZ2-1, ATFTSZ2-1 | | chr2:15197661-15199932 REVERSE	0.0374382	0.0270181	0.721671	0.0427385	0.0555848	0.0248663	0.0162676	0.0477337	0.0244496	0.0218783	0.0322565	0.0210771	0.0354288		0.052451	0.0658315	0.0485113	0.0766608	0.0571834	0	0	0.0471049	0.0476363	0.0504678		AT2G36250.4;AT2G36250.3;AT2G36250.2;AT2G36250.1	AT2G36250.4;AT2G36250.3;AT2G36250.2;AT2G36250.1	46	9	3	30.5	11.6	41.583	0	99.86
AT4G38350.2	AtNPC1-2 | Niemann-Pick disease type C1-2 | chr4:17958324-17966846 REVERSE LENGTH=1297;AT4G38350.1 | Symbols: AtNPC1-2 | Niemann-Pick disease type C1-2 | chr4:17958324-17966846 REVERSE LENGTH=1273	0.0137238	0.0269829	1.96614	0.013784	0.0155655	0.00803085	0.0117641	0.0194743	0.0285536	0.0413483	0.0503753	0.00552124	0.00911591		0.0593723	0.0897482	0.0364519	0.0514018	0.0766703	0.0775849	0.134261	0.123507	0.0666608	0.0736207		AT4G38350.2;AT4G38350.1;AT1G42470.1	AT4G38350.2;AT4G38350.1	63	17	17	18.9	18.9	142.68	0	212.43
AT5G27670.1	HTA7, h2a.w.7 | histone H2A 7 | chr5:9792807-9793365 REVERSE LENGTH=150	0.0604081	0.026972	0.446496	0.021873	0.104864	0.100808	0.0172188	0.0572769	0	0.0412773	0.0432576	0.031277	0.0190482		0.0919807	0.179428	0.097128	0	0.0841748	0	0.0845922	0	0.0965855	0.0544121		AT5G27670.1	AT5G27670.1	20	4	3	32.7	26.7	15.908	0	83.906
AT2G45290.2	TKL2 | transketolase 2 | chr2:18672737-18675589 FORWARD LENGTH=741;AT2G45290.1 | Symbols: TKL2 | transketolase 2 | chr2:18672737-18675589 FORWARD LENGTH=741	0.223598	0.0269447	0.120505	0.206349	0.198123	0.246161	0.170496	0.296862	0	0.0203855	0.0530202	0.0363252	0.0249926		0.340209	0.293729	0.33132	0.28079	0.384101	0	0	0.165741	0.0966331	0.0754918		AT2G45290.2;AT2G45290.1	AT2G45290.2;AT2G45290.1	85	27	18	37.1	28.7	79.921	0	114.22
AT4G21570.1	no symbol available | no full name available | chr4:11471126-11472269 REVERSE LENGTH=294;AT4G21570.2 | Symbols: no symbol available | no full name available | chr4:11471126-11472269 REVERSE LENGTH=324	0	0.0268931	#DIV/0!	0	0	0	0	0	0	0.100448	0	0.0119732	0.0220441		0	0	0	0	0	0	0	0	0	0		AT4G21570.1;AT4G21570.2	AT4G21570.1;AT4G21570.2	3	2	2	7.1	7.1	33.993	0.00025075	3.3664
AT1G64440.1	UGE4, REB1, RHD1 | ROOT EPIDERMAL BULGER1, UDP-GLUCOSE 4-EPIMERASE, ROOT HAIR DEFECTIVE 1 | chr1:23937102-23939565 FORWARD LENGTH=348	0.0268006	0.0268842	1.00312	0.0132973	0.0124953	0.043954	0.0119436	0.0523127	0	0.0388323	0.0230091	0.0322388	0.0403408		0.0978217	0.122561	0.13602	0.117339	0.1639	0	0	0.110634	0.112625	0.128814		AT1G64440.1	AT1G64440.1	33	7	7	28.4	28.4	38.123	0	53.585
AT3G15260.2	no symbol available | no full name available | chr3:5138842-5140242 FORWARD LENGTH=289;AT3G15260.1 | Symbols: no symbol available | no full name available | chr3:5138842-5140242 FORWARD LENGTH=289	0.0284128	0.0268569	0.945239	0.00261676	0.0335155	0.0280437	0.0262494	0.0516386	0.0159736	0.0205588	0.0225065	0.0334222	0.0418233		0	0	0	0	0	0	0.0239656	0	0.0273798	0.032517		AT3G15260.2;AT3G15260.1	AT3G15260.2;AT3G15260.1	21	7	5	23.9	20.4	31.63	0	10.178
AT5G13520.1	no symbol available | no full name available | chr5:4342117-4344571 REVERSE LENGTH=616	0.0604932	0.0267917	0.442888	0.0635756	0.0541631	0.0792446	0.0456095	0.059873	0.0229913	0.0148678	0.0650771	0.00918145	0.0218408		0.113673	0.116539	0.100436	0.114693	0.207163	0	0.0524572	0.188761	0.106092	0.0570123		AT5G13520.1	AT5G13520.1	52	13	13	25.8	25.8	69.265	0	135.01
AT3G05420.2	ACBP4, AtACBP4 | acyl-CoA binding protein 4 | chr3:1561880-1567047 FORWARD LENGTH=669	0.0174035	0.0267744	1.53845	0.0255803	0.00952157	0.0202239	0.0148244	0.0168675	0.0130292	0.0199872	0.0406578	0.0244893	0.0357086		0.0549259	0.0358185	0.0536472	0.0430357	0.0512481	0.0392566	0.0504039	0.103368	0.0625493	0.117318		AT3G05420.2	AT3G05420.2	70	20	1	34.1	2.5	73.202	0	139.2
AT2G47970.1	no symbol available | no full name available | chr2:19629525-19630973 FORWARD LENGTH=413;AT2G47970.2 | Symbols: no symbol available | no full name available | chr2:19629525-19630589 FORWARD LENGTH=354	0.0984821	0.0267636	0.271761	0.0625535	0.13015	0.129298	0.103566	0.0668432	0	0.0198384	0.00625515	0.0343241	0.0734003		0.10857	0.121738	0.11133	0.132264	0.101081	0	0.0640554	0.102795	0.0863357	0.0696383		AT2G47970.1;AT2G47970.2	AT2G47970.1;AT2G47970.2	33	5	5	18.2	18.2	46.169	0	14.456
AT5G08160.1	PK3, ATPK3 | serine/threonine protein kinase 3 | chr5:2625903-2627942 REVERSE LENGTH=347;AT5G08160.2 | Symbols: PK3, ATPK3 | serine/threonine protein kinase 3 | chr5:2625903-2627942 REVERSE LENGTH=311	0.0156278	0.0267593	1.71228	0.0433746	0.0127231	0.00707135	0.00893362	0.00603653	0.0217578	0.0185001	0.0281725	0.0407749	0.024591		0.0520296	0.0423382	0.0559294	0.0528109	0.0414047	0.0940675	0.135086	0.144531	0.184148	0.189995		AT5G08160.1;AT5G08160.2	AT5G08160.1;AT5G08160.2	50	9	9	25.1	25.1	38.636	0	69.564
AT1G16340.3	ATKSDA, ATKDSA2, AtKDO8PS | | chr1:5588123-5590469 REVERSE LENGTH=291;AT1G16340.2 | Symbols: ATKSDA, ATKDSA2, AtKDO8PS | | chr1:5588123-5590469 REVERSE LENGTH=291;AT1G16340.1 | Symbols: ATKSDA, ATKDSA2, AtKDO8PS | | chr1:5588123-5	0.0348529	0.0267553	0.767663	0.0346104	0.0248407	0.0277415	0.0568526	0.0302193	0	0.00579344	0.0528539	0.0199935	0.0551356		0.0489207	0.0410268	0.0490119	0.060252	0	0	0	0.0553488	0.0472944	0.0497681		AT1G16340.3;AT1G16340.2;AT1G16340.1;AT1G16340.4	AT1G16340.3;AT1G16340.2;AT1G16340.1;AT1G16340.4	24	13	5	50.5	25.8	31.675	0	33.985
AT4G02610.1	no symbol available | no full name available | chr4:1147662-1149217 FORWARD LENGTH=275	0.0392571	0.0267392	0.681129	0.0380481	0.0534107	0.0485288	0.0389885	0.0173096	0.00925531	0.0172172	0.0533692	0.0105432	0.0433109		0.057208	0.054843	0.0513671	0.0454423	0	0	0	0.0445304	0	0.0395988		AT4G02610.1	AT4G02610.1	27	5	5	32	32	29.579	0	54.007
AT1G23130.1	no symbol available | no full name available | chr1:8200434-8200997 FORWARD LENGTH=160	0.0529615	0.0267359	0.504817	0.0824712	0.0408914	0.011025	0.0636	0.0668201	0	0.0402548	0.0393037	0.025358	0.0287628		0.0770542	0.0368625	0.0154717	0.0476842	0.077354	0	0	0.0175239	0.0452254	0.0458013		AT1G23130.1	AT1G23130.1	45	10	10	55	55	17.859	0	46.061
AT5G12110.1	no symbol available | no full name available | chr5:3914483-3915732 FORWARD LENGTH=228	0.0613737	0.0267295	0.43552	0.074431	0.101303	0.0657279	0	0.0654068	0.0478458	0.0472613	0	0	0.0385403		0.074831	0	0.0644075	0	0	0	0	0	0	0		AT5G12110.1	AT5G12110.1	7	5	3	20.2	10.1	24.788	0	6.2795
AT5G14800.1	P5CR, AT-P5C1, AT-P5R, EMB2772 | EMBRYO DEFECTIVE 2772, pyrroline-5- carboxylate (P5C) reductase, PYRROLINE-5- CARBOXYLATE (P5C) REDUCTASE | chr5:4786190-4787618 REVERSE LENGTH=276;AT5G14800.2 | Symbols: P5CR, AT-P5C1, AT-P5R, EMB277	0.07988	0.0267053	0.334318	0.0577077	0.0986656	0.127385	0.0560453	0.0595963	0	0.0340814	0.0159867	0.0480856	0.035373		0.0715543	0.0886007	0.0863982	0.0854483	0.0698794	0	0	0	0.0580183	0		AT5G14800.1;AT5G14800.2	AT5G14800.1;AT5G14800.2	33	6	6	33.3	33.3	28.624	0	15.753
AT3G44540.1	FAR4 | fatty acid reductase 4 | chr3:16124079-16127769 FORWARD LENGTH=493;AT3G44540.3 | Symbols: FAR4 | fatty acid reductase 4 | chr3:16124079-16126442 FORWARD LENGTH=312;AT3G44540.2 | Symbols: FAR4 | fatty acid reductase 4 | chr3:16	0.00251148	0.026688	10.6264	0	0.0125574	0	0	0	0.00809329	0.0242672	0.0203009	0.0375595	0.043219		0	0	0	0	0	0	0.0686112	0.0639987	0.124434	0.105725		AT3G44540.1;AT3G44540.3;AT3G44540.2;AT3G44550.2;AT3G44560.2;AT3G44560.3;AT3G44560.1	AT3G44540.1;AT3G44540.3;AT3G44540.2	15	7	5	16	13.2	56.217	0	11.374
AT1G70690.1	PDLP5, HWI1 | HOPW1-1-INDUCED GENE1, PLASMODESMATA-LOCATED PROTEIN 5 | chr1:26652099-26653381 FORWARD LENGTH=299	0.0393449	0.0266689	0.677824	0.0439267	0.0371804	0.0453766	0.0407837	0.029457	0	0.0474095	0.0293512	0.034262	0.0223218		0.0707275	0.061872	0.055599	0.0442449	0	0	0	0	0	0		AT1G70690.1	AT1G70690.1	16	2	2	14	14	31.804	0	83.761
AT4G11320.1	AtCP2, CP2 | cysteine protease 2 | chr4:6887336-6888827 FORWARD LENGTH=371;AT4G11320.2 | Symbols: AtCP2, CP2 | cysteine protease 2 | chr4:6887336-6888827 FORWARD LENGTH=371	0.0221826	0.0266582	1.20176	0.0264823	0.00821205	0.0164642	0.0320812	0.0276734	0	0	0.0316256	0.0385301	0.0631355		0.0510171	0.0755613	0.0623949	0.0892835	0.0883768	0	0	0	0.0955228	0.076214		AT4G11320.1;AT4G11320.2;AT4G11310.1	AT4G11320.1;AT4G11320.2	40	9	9	27.2	27.2	40.71	0	38.898
AT5G25760.2	PEX4, UBC21 | peroxin4, ubiquitin-conjugating enzyme 21 | chr5:8967983-8969173 FORWARD LENGTH=157;AT5G25760.1 | Symbols: PEX4, UBC21 | peroxin4, ubiquitin-conjugating enzyme 21 | chr5:8967983-8969173 FORWARD LENGTH=157	0.0259676	0.0266522	1.02636	0	0	0.0526582	0	0.0771799	0	0.0465266	0	0.0479216	0.0388129		0	0	0.0275299	0	0.0420864	0	0	0	0	0		AT5G25760.2;AT5G25760.1	AT5G25760.2;AT5G25760.1	8	4	4	34.4	34.4	17.708	0	36.092
AT2G39390.1	no symbol available | no full name available | chr2:16450803-16451762 REVERSE LENGTH=123	0.516948	0.0266509	0.0515544	0.347618	0.799357	0.366472	0.64753	0.423762	0	0.0552725	0.0136874	0	0.0642948		0.296406	0.396804	0.181532	0.303249	0.234071	0	0	0	0	0.0980555		AT2G39390.1	AT2G39390.1	29	17	2	80.5	16.3	14.231	0	49.837
AT1G08360.1	no symbol available | no full name available | chr1:2636231-2637694 FORWARD LENGTH=216	0.162326	0.0266369	0.164095	0.28893	0.20795	0.0697252	0.131802	0.113225	0	0.0276443	0.0173555	0.0402076	0.0479772		0.207479	0.213389	0.120444	0.169221	0.164769	0	0.061847	0.0659441	0.0691581	0.13235		AT1G08360.1	AT1G08360.1	47	19	7	58.3	17.1	24.469	0	85.035
AT3G16850.1	PGF5 | Polygalacturonase Clade F 5 | chr3:5748692-5750981 FORWARD LENGTH=455	0.0636971	0.0266237	0.417974	0.0608112	0.0821436	0.0472084	0.0583976	0.0699248	0	0.0260347	0.0432052	0.0316338	0.032245		0	0	0	0.109504	0	0	0	0	0	0.0696159		AT3G16850.1	AT3G16850.1	11	4	4	14.3	14.3	49.124	0	27.123
AT4G28400.1	no symbol available | no full name available | chr4:14048499-14050118 FORWARD LENGTH=283;AT4G28400.3 | Symbols: no symbol available | no full name available | chr4:14049062-14050118 FORWARD LENGTH=261;AT4G28400.2 | Symbols: no symbol	0.0265537	0.0265906	1.00139	0.015667	0.0297078	0.0390723	0.0225172	0.0258044	0.0258575	0.0351898	0	0.0640034	0.00790246		0.0304602	0	0.0397657	0.0365862	0	0	0.0477444	0	0.0484029	0		AT4G28400.1;AT4G28400.3;AT4G28400.2	AT4G28400.1;AT4G28400.3;AT4G28400.2	18	10	4	36	14.8	31.018	0	9.1115
AT3G22960.1	PKP1, PKP-ALPHA | PLASTIDIAL PYRUVATE KINASE 1 | chr3:8139369-8141771 FORWARD LENGTH=596	0.0979586	0.0265838	0.271378	0.129973	0.0356788	0.162864	0.0358263	0.125451	0.0206785	0.0446647	0.0314032	0.0224196	0.0137532		0.12485	0.134079	0.248586	0.117651	0.200267	0	0.0604596	0.0593785	0.0659577	0.103325		AT3G22960.1	AT3G22960.1	70	19	19	42.3	42.3	65.13	0	323.31
AT5G35530.1	no symbol available | no full name available | chr5:13710355-13712192 REVERSE LENGTH=248	0.120473	0.0265199	0.220131	0.0541938	0.185426	0.148831	0.0349596	0.178956	0	0.038996	0.0840167	0	0.00958667		0.212729	0.229898	0.209834	0.2414	0.237689	0	0	0	0	0		AT5G35530.1	AT5G35530.1	17	33	4	72.6	19	27.458	0	44.763
AT5G23575.1	no symbol available | no full name available | chr5:7946563-7950041 FORWARD LENGTH=593	0.0100388	0.0265086	2.64061	0.00473634	0.0193686	0.00724367	0.00704042	0.011805	0	0.0594964	0.0141616	0.0318244	0.0270604		0.0264139	0.0321108	0.0369241	0	0.0482955	0	0.0906487	0	0.042136	0.0538765		AT5G23575.1	AT5G23575.1	19	4	4	12.6	12.6	68.608	0	27.652
AT4G16210.1	ECHIA, E-COAH-2 | ENOYL-COA HYDRATASE 2, enoyl-CoA hydratase/isomerase A | chr4:9176864-9177978 REVERSE LENGTH=265	0.0150588	0.0264751	1.75811	0.0212329	0.0152089	0.0262433	0	0.0126091	0.0100081	0.025181	0.0157191	0	0.0814672		0.0419511	0	0.0327429	0	0	0	0	0.0446973	0	0.0595745		AT4G16210.1	AT4G16210.1	23	7	7	30.2	30.2	28.818	0	27.838
AT5G63490.2	no symbol available | no full name available | chr5:25418716-25421970 REVERSE LENGTH=543;AT5G63490.1 | Symbols: no symbol available | no full name available | chr5:25418716-25421970 REVERSE LENGTH=543	0.00758974	0.0264559	3.48575	0.00383607	0.0112961	0.0135508	0.00512968	0.00413603	0.0328838	0.0136679	0.0376115	0.0296505	0.018466		0	0.0235908	0.0321146	0.0384911	0	0.0456014	0.0330692	0.0403759	0.0325629	0.0443379		AT5G63490.2;AT5G63490.1	AT5G63490.2;AT5G63490.1	32	7	6	16.6	14.5	59.434	0	34.361
AT1G44820.1	no symbol available | no full name available | chr1:16926351-16928354 FORWARD LENGTH=438	0.0864595	0.0263888	0.305216	0.0862851	0.0811425	0.0618881	0.0672936	0.135688	0	0.0198487	0.0161216	0.0294244	0.0665495		0.174517	0.249802	0.196792	0.18299	0.189014	0	0.0950912	0.0967159	0.117154	0.15475		AT1G44820.1;AT1G44180.3;AT1G44180.2;AT1G44180.1	AT1G44820.1	56	11	11	36.5	36.5	48.958	0	33.669
AT1G05350.1	no symbol available | no full name available | chr1:1560891-1564005 REVERSE LENGTH=431	0.0354643	0.0263602	0.743288	0.0418268	0.014496	0.0438847	0.0225798	0.0545344	0	0.00551804	0.0592882	0.0292649	0.0377299		0.0332156	0	0.0473115	0	0.0435457	0	0	0.0403618	0.0292374	0.0312696		AT1G05350.1	AT1G05350.1	39	11	11	24.6	24.6	47.02	0	40.453
AT1G08370.1	DCP1, ATDCP1 | decapping 1 | chr1:2638355-2640367 FORWARD LENGTH=367	0.0193045	0.0263371	1.3643	0.0307427	0.0265204	0.0158064	0.012109	0.011344	0	0.0374654	0.017015	0.0473987	0.0298065		0.0304192	0.0249783	0	0.0475941	0	0	0.0471282	0	0.0501194	0.02996		AT1G08370.1	AT1G08370.1	18	4	4	16.1	16.1	40.61	0	10.593
AT3G21220.2	ATMAP2K_ALPHA, ATMKK5, ATMEK5, MAP2K_A, MEK5, MKK5 | MAP KINASE KINASE 5, ARABIDOPSIS THALIANA MITOGEN-ACTIVATED PROTEIN KINASE KINASE 5, MAP kinase kinase 5 | chr3:7445917-7446963 FORWARD LENGTH=348;AT3G21220.1 | Symbols: ATMAP2K_AL	0.00499137	0.0263169	5.27249	0.00359852	0	0.0112982	0.0058328	0.00422731	0.10214	0	0.0101606	0.0109095	0.00837446		0	0	0	0	0	0	0	0	0	0		AT3G21220.2;AT3G21220.1	AT3G21220.2;AT3G21220.1	10	5	2	18.7	6.6	38.329	0	9.4328
AT2G29560.1	ENOC, ENO3 | cytosolic enolase, enolase 3 | chr2:12646635-12649694 FORWARD LENGTH=475	0.057713	0.0263165	0.45599	0.0326003	0.0633937	0.048993	0.0605101	0.0830677	0	0.00678562	0.0704936	0.0172041	0.0370992		0.0712578	0.0726888	0.0632643	0.0612534	0.0740075	0	0	0.0742055	0.032154	0.0363041		AT2G29560.1	AT2G29560.1	59	10	10	26.3	26.3	51.599	0	43.285
AT2G33585.1	no symbol available | no full name available | chr2:14223403-14224167 REVERSE LENGTH=193	0.00725884	0.0262887	3.62161	0	0	0.0170355	0	0.0192587	0	0.038338	0	0.0433455	0.0497601		0	0	0	0	0	0	0	0	0	0		AT2G33585.1	AT2G33585.1	5	1	1	7.3	7.3	21.423	0	3.7357
AT1G26850.1	no symbol available | no full name available | chr1:9301146-9303432 REVERSE LENGTH=616;AT1G26850.2 | Symbols: no symbol available | no full name available | chr1:9301146-9303432 REVERSE LENGTH=616;AT1G26850.3 | Symbols: no symbol ava	0.0142166	0.0261655	1.84049	0.00982935	0.0142918	0.0167995	0.0113512	0.0188111	0.0412143	0.0209828	0.0256848	0.0221064	0.0208394		0.0493939	0.0617042	0.0683273	0.0619922	0.0762665	0.168741	0.105447	0.076759	0.099007	0.0799441		AT1G26850.1;AT1G26850.2;AT1G26850.3	AT1G26850.1;AT1G26850.2;AT1G26850.3	51	14	14	26.5	26.5	69.622	0	46.112
AT5G64260.1	EXL2 | EXORDIUM like 2 | chr5:25703980-25704897 FORWARD LENGTH=305	0.00757494	0.026152	3.45244	0	0.00964516	0	0.00968832	0.0185412	0.0585266	0.0722334	0	0	0		0	0.0686181	0	0	0.0945959	0	0	0	0	0		AT5G64260.1	AT5G64260.1	9	1	1	4.6	4.6	32.674	0	9.6583
AT1G47420.1	SDH5 | succinate dehydrogenase 5 | chr1:17395774-17397176 REVERSE LENGTH=257	0.144619	0.0260892	0.180399	0.136931	0.137231	0.146203	0.145193	0.157539	0	0.0395922	0.00950557	0.0228761	0.0584723		0.251175	0.213623	0.130515	0.1931	0.199055	0	0.0892712	0.0363532	0.075351	0.0719206		AT1G47420.1	AT1G47420.1	66	10	10	35.4	35.4	28.106	0	193.78
AT3G56490.1	HIT3, HINT1 | HIS triad family protein 3, HISTIDINE TRIAD NUCLEOTIDE-BINDING 1 | chr3:20941532-20943129 FORWARD LENGTH=147	0.0780327	0.0260802	0.334222	0.135739	0.0778829	0.0398214	0.06864	0.0680802	0	0	0.0254516	0.030774	0.0741756		0.127439	0.128511	0.116297	0.114736	0.0792431	0	0	0.0922029	0.107426	0.084614		AT3G56490.1	AT3G56490.1	30	11	11	56.5	56.5	16	0	52.154
AT3G21510.1	AHP1 | histidine-containing phosphotransmitter 1 | chr3:7578432-7579537 REVERSE LENGTH=154	0.0434965	0.0260516	0.598937	0.0214674	0.0464463	0.0482172	0.0572473	0.0441041	0.0793103	0	0.013962	0.0202707	0.0167151		0	0	0	0	0	0	0	0	0	0		AT3G21510.1	AT3G21510.1	13	2	2	13.6	13.6	17.615	0	4.321
AT3G04680.3	CLPS3 | CLP-similar protein 3 | chr3:1270053-1272415 REVERSE LENGTH=444;AT3G04680.2 | Symbols: CLPS3 | CLP-similar protein 3 | chr3:1270053-1272415 REVERSE LENGTH=444;AT3G04680.1 | Symbols: CLPS3 | CLP-similar protein 3 | chr3:127005	0.0296634	0.0260243	0.877319	0.0326492	0.0289278	0.0290162	0.0281013	0.0296225	0.0201352	0.0259712	0.0145809	0.0471638	0.0222702		0.0470046	0	0	0	0.0498168	0	0	0	0	0.0451707		AT3G04680.3;AT3G04680.2;AT3G04680.1	AT3G04680.3;AT3G04680.2;AT3G04680.1	15	3	3	9	9	48.421	0	14.112
AT1G63460.1	ATGPX8, GPX8, GPXL8 | glutathione peroxidase 8 | chr1:23535118-23536326 FORWARD LENGTH=167	0.0149835	0.0259829	1.73409	0.0369243	0	0.0259254	0	0.012068	0	0	0.0166341	0.0566218	0.0566584		0.110673	0	0	0	0.0884548	0	0	0.172203	0.19622	0.175966		AT1G63460.1	AT1G63460.1	20	7	6	59.3	53.3	19.067	0	39.044
AT5G60360.1	AALP, SAG2, ALP | aleurain-like protease, SENESCENCE ASSOCIATED GENE2 | chr5:24280044-24282152 FORWARD LENGTH=358;AT5G60360.2 | Symbols: AALP, SAG2, ALP | aleurain-like protease, SENESCENCE ASSOCIATED GENE2 | chr5:24280044-24282152 F	0.0764443	0.0259697	0.339721	0.127941	0.0610599	0.112502	0.0394141	0.0413047	0	0.00850963	0.0524381	0.0601696	0.00873125		0.142717	0.144425	0.188494	0.0957035	0	0	0	0.0997544	0.0776068	0.122485		AT5G60360.1;AT5G60360.2;AT5G60360.3	AT5G60360.1;AT5G60360.2;AT5G60360.3	29	7	6	30.4	27.1	38.959	0	83.076
AT1G60780.1	AP1M2, HAP13 | adaptor protein-1 mu-adaptin 2, HAPLESS 13 | chr1:22369289-22371885 REVERSE LENGTH=428	0.0210206	0.0259656	1.23525	0.00384712	0.0156807	0.0310448	0.0208076	0.0337227	0	0.00258442	0.0116566	0.0798568	0.0357302		0.0607598	0.08855	0.128302	0.089695	0.0931406	0	0.0941729	0.121558	0.122205	0.167416		AT1G60780.1;AT1G10730.1	AT1G60780.1	61	14	14	43.7	43.7	49.032	0	134.24
AT3G49680.2	BCAT3, ATBCAT-3 | branched-chain aminotransferase 3 | chr3:18422768-18425473 FORWARD LENGTH=411;AT3G49680.1 | Symbols: BCAT3, ATBCAT-3 | branched-chain aminotransferase 3 | chr3:18422768-18425473 FORWARD LENGTH=413	0.0577728	0.0259346	0.448908	0.0816073	0.0196772	0.0845119	0.055091	0.0479765	0.0206165	0.025522	0.0487825	0.0184604	0.0162918		0.100563	0.0615851	0.115588	0.0725591	0.0669088	0	0.0368061	0.0613626	0.0451531	0.0615873		AT3G49680.2;AT3G49680.1	AT3G49680.2;AT3G49680.1	57	12	9	38.7	29	44.731	0	210.1
AT5G25450.1	no symbol available | no full name available | chr5:8857036-8857849 FORWARD LENGTH=122	0.0475624	0.0259057	0.544668	0.0325886	0.0666318	0.0349334	0.0413356	0.0623225	0	0.0244577	0.012214	0.0813438	0.011513		0	0	0	0	0	0	0	0	0	0		AT5G25450.1;AT5G25450.2	AT5G25450.1	17	5	4	40.2	40.2	14.596	0	6.9005
AT1G63660.1	no symbol available | no full name available | chr1:23604127-23607080 REVERSE LENGTH=534;AT1G63660.2 | Symbols: no symbol available | no full name available | chr1:23604874-23607080 REVERSE LENGTH=434	0.0198443	0.0258994	1.30513	0.0145422	0.0287436	0.0173534	0.0203341	0.0182482	0	0.0108602	0.050773	0.018594	0.0492697		0.068365	0.0865361	0.081169	0.0822108	0.0719805	0	0.0708235	0.171029	0.0790308	0.0838331		AT1G63660.1;AT1G63660.2	AT1G63660.1;AT1G63660.2	46	14	14	36	36	59.314	0	36.697
AT3G51580.1	no symbol available | no full name available | chr3:19131167-19133016 REVERSE LENGTH=390;AT3G51580.2 | Symbols: no symbol available | no full name available | chr3:19131167-19133016 REVERSE LENGTH=410	0.013792	0.0258863	1.8769	0.0121804	0.0132507	0.00995535	0.0111941	0.0223796	0	0.0417682	0.0320522	0.0313214	0.0242895		0	0	0	0	0	0	0.112018	0.0919288	0.0809235	0.0731542		AT3G51580.1;AT3G51580.2	AT3G51580.1;AT3G51580.2	13	3	3	9.2	9.2	42.016	0	24.601
AT5G46230.1	SVB3 | | chr5:18742593-18743024 REVERSE LENGTH=143	0.00697288	0.0258837	3.71205	0.0348644	0	0	0	0	0	0	0.0330484	0.0494573	0.0469128		0	0	0	0	0	0	0	0	0	0		AT5G46230.1	AT5G46230.1	4	2	2	19.6	19.6	16.172	0	3.6361
AT5G59890.1	ATADF4, ADF4 | actin depolymerizing factor 4 | chr5:24122545-24123596 FORWARD LENGTH=139;AT5G59890.3 | Symbols: ATADF4, ADF4 | actin depolymerizing factor 4 | chr5:24123107-24123596 FORWARD LENGTH=132;AT5G59890.2 | Symbols: ATADF4, A	0.023921	0.0258522	1.08073	0	0	0	0	0.119605	0	0	0	0.110917	0.0183441		0	0	0	0	0	0	0	0	0	0		AT5G59890.1;AT5G59890.3;AT5G59890.2	AT5G59890.1;AT5G59890.3;AT5G59890.2	3	4	2	35.3	23.7	16.034	0	45.038
AT4G04640.1	ATPC1 | | chr4:2350761-2351882 REVERSE LENGTH=373	0.000915648	0.0258487	28.2299	0.00457824	0	0	0	0	0.0710057	0.0582376	0	0	0		0	0	0	0	0	0.124219	0.134579	0	0	0		AT4G04640.1	AT4G04640.1	15	8	8	33.5	33.5	40.911	0	8.95
AT5G56950.1	NFA3, NAP1;3, NFA03 | NUCLEOSOME/CHROMATIN ASSEMBLY FACTOR GROUP A 03, NUCLEOSOME/CHROMATIN ASSEMBLY FACTOR GROUP A3, nucleosome assembly protein 1;3 | chr5:23032618-23035299 FORWARD LENGTH=374	0.0756278	0.0258132	0.341319	0.0307427	0.113565	0.0783901	0.0678352	0.0876061	0	0.0161524	0.0477014	0.0373467	0.0278657		0.0837451	0.121605	0.096066	0.0787499	0.0835931	0	0.0595533	0.0923962	0.0959845	0.0818324		AT5G56950.1	AT5G56950.1	37	11	7	28.6	17.9	43.293	0	31.379
AT4G36760.3	ATAPP1, APP1 | ARABIDOPSIS THALIANA AMINOPEPTIDASE P1, aminopeptidase P1 | chr4:17326688-17330220 FORWARD LENGTH=641;AT4G36760.1 | Symbols: ATAPP1, APP1 | ARABIDOPSIS THALIANA AMINOPEPTIDASE P1, aminopeptidase P1 | chr4:17326688-1732	0.102537	0.0258041	0.251657	0.0730063	0.0993581	0.118857	0.0870922	0.13437	0.0166235	0.00414873	0.0631065	0.0184416	0.0267001		0.105191	0.131887	0.187677	0.127144	0.138198	0	0.0307615	0.0941325	0.0446702	0.0478676		AT4G36760.3;AT4G36760.1;AT4G36760.2	AT4G36760.3;AT4G36760.1;AT4G36760.2	63	15	15	29.3	29.3	71.696	0	48.911
AT2G38550.1	FAX2 | fatty acid export 2 | chr2:16132178-16134229 FORWARD LENGTH=335	0.0350983	0.0257724	0.734293	0.0270305	0.0257849	0.0427768	0.0499118	0.0299873	0.0158165	0.0379975	0.0135509	0.0195851	0.0419121		0.0688972	0.0829221	0.0657533	0.0773996	0.0739955	0.106364	0.0873193	0.023672	0.0611676	0.0576274		AT2G38550.1	AT2G38550.1	50	6	6	24.5	24.5	36.701	0	64.844
AT2G16950.2	ATTRN1, TRN1, IMB2 | transportin 1, TRANSPORTIN 1 | chr2:7353939-7360637 FORWARD LENGTH=891;AT2G16950.1 | Symbols: ATTRN1, TRN1, IMB2 | transportin 1, TRANSPORTIN 1 | chr2:7353939-7360637 FORWARD LENGTH=895	0.00244714	0.0257015	10.5027	0.00224348	0	0.00613357	0	0.00385865	0	0.0102085	0.0736502	0.0320859	0.0125629		0.0224657	0	0	0	0	0	0.0584421	0.142671	0.0711795	0.0429972		AT2G16950.2;AT2G16950.1	AT2G16950.2;AT2G16950.1	37	15	15	20.1	20.1	99.108	0	57.269
AT5G11520.1	YLS4, ASP3 | aspartate aminotransferase 3, YELLOW-LEAF-SPECIFIC GENE 4 | chr5:3685257-3687721 REVERSE LENGTH=449	0.034807	0.0256956	0.738231	0.0289213	0.0147366	0.0662441	0.0456637	0.0184693	0.0159923	0.012943	0.0649108	0.0126085	0.0220235		0.0775899	0.107746	0.139822	0.124551	0.0869015	0	0.051849	0.133642	0.0547068	0.0746746		AT5G11520.1	AT5G11520.1	75	22	16	45.2	37	48.954	0	73.819
AT3G51350.1	no symbol available | no full name available | chr3:19060485-19063248 REVERSE LENGTH=528	0.0780927	0.0256886	0.32895	0.0835167	0.0772857	0.0492952	0.0937596	0.0866064	0	0.0271774	0.0291759	0.0259874	0.0461024		0.123693	0.12825	0.0922799	0.155264	0.148447	0	0.0833579	0	0	0.114346		AT3G51350.1	AT3G51350.1	26	5	5	11.9	11.9	56.849	0	18.24
AT1G50200.1	ALATS, ACD | Alanyl-tRNA synthetase | chr1:18591429-18598311 REVERSE LENGTH=1003;AT1G50200.2 | Symbols: ALATS, ACD | Alanyl-tRNA synthetase | chr1:18591429-18598311 REVERSE LENGTH=1011	0.0839232	0.0256765	0.305953	0.0639528	0.0653328	0.13596	0.0768215	0.0775488	0.0162214	0.0160603	0.0552873	0.0227896	0.0180241		0.120204	0.142152	0.259247	0.121547	0.128904	0.0496476	0.0512686	0.116729	0.0495625	0.0530421		AT1G50200.1;AT1G50200.2	AT1G50200.1;AT1G50200.2	74	24	24	26.1	26.1	110.49	0	62.732
AT2G05100.1	LHCB2, LHCB2.1 | LIGHT-HARVESTING CHLOROPHYLL B-BINDING 2, photosystem II light harvesting complex gene 2.1 | chr2:1823449-1824331 REVERSE LENGTH=265;AT2G05070.1 | Symbols: LHCB2, LHCB2.2 | LIGHT-HARVESTING CHLOROPHYLL B-BINDING 2, p	0.00868492	0.0256646	2.95507	0.0141875	0.0162488	0	0	0.0129883	0.111002	0.0173208	0	0	0		0	0	0	0	0	0	0	0	0	0		AT2G05100.1;AT2G05070.1;AT3G27690.1;AT3G27690.2;AT2G05100.2	AT2G05100.1;AT2G05070.1;AT3G27690.1;AT3G27690.2;AT2G05100.2	8	6	3	31.7	24.9	28.649	0	27.2
AT2G02850.1	ARPN | plantacyanin | chr2:826630-827720 REVERSE LENGTH=129	0.0496796	0.0256438	0.516185	0	0.0653927	0.0743913	0.108614	0	0	0	0.0536476	0.0745716	0		0	0	0	0	0	0	0	0	0	0		AT2G02850.1	AT2G02850.1	7	1	1	9.3	9.3	14.038	0.0041694	1.981
AT1G69520.1	no symbol available | no full name available | chr1:26128386-26129602 FORWARD LENGTH=231;AT1G69520.2 | Symbols: no symbol available | no full name available | chr1:26128566-26129602 FORWARD LENGTH=245	0	0.0256397	#DIV/0!	0	0	0	0	0	0.0288288	0.0108184	0.0164745	0.0392237	0.032853		0	0	0	0	0	0	0	0	0.0370375	0.0277486		AT1G69520.1;AT1G69520.2	AT1G69520.1;AT1G69520.2	8	2	2	11.7	11.7	26.508	0	3.4795
AT2G09990.1	no symbol available | no full name available | chr2:3781442-3781882 FORWARD LENGTH=146	0.0784157	0.0256083	0.326571	0.0691944	0.0368856	0.133355	0.0333476	0.119296	0	0	0.0431383	0.0310798	0.0538235		0	0	0	0	0	0	0	0	0	0		AT2G09990.1	AT2G09990.1	8	19	1	76.7	8.2	16.631	0.0011723	2.5815
AT2G45510.1	CYP704A2 | cytochrome P450, family 704, subfamily A, polypeptide 2 | chr2:18753085-18754944 FORWARD LENGTH=511	0.00228756	0.0255703	11.178	0	0	0.0114378	0	0	0.0382775	0.040066	0.0186376	0.0202844	0.0105859		0	0	0	0	0	0	0.0773351	0.0720703	0.0832093	0.0648042		AT2G45510.1;AT2G44890.2;AT2G44890.1	AT2G45510.1	16	6	6	14.9	14.9	59.056	0	21.818
AT3G54150.2	EFD | EXINE FORMATION DEFECTIVE | chr3:20051136-20052742 REVERSE LENGTH=260;AT3G54150.1 | Symbols: EFD | EXINE FORMATION DEFECTIVE | chr3:20050802-20052742 REVERSE LENGTH=323	0.0644142	0.0255627	0.396849	0.0807719	0.0684358	0.0311691	0.0730944	0.0685997	0.0224135	0	0.037306	0.028476	0.0396181		0	0	0	0	0	0	0	0	0	0		AT3G54150.2;AT3G54150.1	AT3G54150.2;AT3G54150.1	9	2	1	9.2	6.5	29.359	0	12.349
AT3G63250.1	HMT-2, ATHMT-2, HMT2 | homocysteine methyltransferase 2, HOMOCYSTEINE METHYLTRANSFERASE-2 | chr3:23370575-23372587 REVERSE LENGTH=333;AT3G63250.3 | Symbols: HMT-2, ATHMT-2, HMT2 | homocysteine methyltransferase 2, HOMOCYSTEINE METHYL	0.0114309	0.0255616	2.2362	0.0119488	0.0137294	0	0.0190581	0.012418	0.0239813	0.0174381	0.0433534	0.0293225	0.0137129		0	0	0	0	0	0	0	0.0480346	0.0337825	0		AT3G63250.1;AT3G63250.3;AT3G63250.2	AT3G63250.1;AT3G63250.3;AT3G63250.2	16	4	4	14.1	14.1	36.451	0	7.6616
AT5G19740.1	LAMP1 | LIKE AMP 1 | chr5:6673986-6676767 FORWARD LENGTH=681	0.0491838	0.0255398	0.519273	0.0374862	0.0613255	0.0435181	0.055416	0.0481732	0.0220374	0.0313561	0.0279411	0.0161688	0.0301957		0.101366	0.115989	0.103737	0.0948138	0.101481	0	0.0896111	0.130236	0.0940653	0.0719897		AT5G19740.1;AT4G07670.2;AT4G07670.1	AT5G19740.1	88	19	19	43.6	43.6	74.738	0	137.73
AT5G24165.2	no symbol available | no full name available | chr5:8188622-8189087 FORWARD LENGTH=75;AT5G24165.1 | Symbols: no symbol available | no full name available | chr5:8188622-8189087 FORWARD LENGTH=75	0.0476673	0.0255394	0.535785	0.0187568	0.0518047	0.0494573	0.0694731	0.0488445	0	0.0582948	0.0202141	0	0.0491882		0	0.0319937	0.0219563	0.0367509	0.0288665	0	0	0	0	0.0308342		AT5G24165.2;AT5G24165.1	AT5G24165.2;AT5G24165.1	14	2	2	42.7	42.7	7.7558	0	4.8179
AT5G13490.2	AAC2 | ADP/ATP carrier 2 | chr5:4336034-4337379 FORWARD LENGTH=385;AT5G13490.1 | Symbols: AAC2 | ADP/ATP carrier 2 | chr5:4336034-4337379 FORWARD LENGTH=385	0.596489	0.0255291	0.042799	0.664817	0.416115	1.09937	0.267214	0.534927	0	0.0429613	0.0189377	0.0351906	0.030556		0.620026	0.447326	0.585784	0.618688	1.52449	0	1.06002	0.329738	0.385443	0.246111		AT5G13490.2;AT5G13490.1	AT5G13490.2;AT5G13490.1	84	26	11	40	22.9	41.745	0	172.7
AT2G37040.1	PAL1, ATPAL1 | PHE ammonia lyase 1 | chr2:15557602-15560237 REVERSE LENGTH=725	0.103629	0.025491	0.245985	0.123749	0.111292	0.0757683	0.0700173	0.137316	0.00703847	0.00936677	0.0594636	0.0285646	0.0230218		0.2598	0.215555	0.173078	0.186539	0.249064	0	0.0263489	0.164245	0.0656792	0.0683996		AT2G37040.1;AT5G04230.1;AT5G04230.2	AT2G37040.1	112	23	12	36.4	20.1	78.725	0	185.81
AT5G52420.1	PRCE3 | PSI-INTERACTING ROOT-CELL ENRICHED 3 | chr5:21281817-21282545 FORWARD LENGTH=242	0	0.0254159	#DIV/0!	0	0	0	0	0	0	0.0543267	0	0.0400414	0.0327116		0	0	0	0	0	0	0.0799311	0	0	0.0362281		AT5G52420.1	AT5G52420.1	4	2	2	4.5	4.5	26.737	0.004163	1.9672
AT2G20450.1	no symbol available | no full name available | chr2:8813923-8815071 FORWARD LENGTH=134	0.11903	0.0253756	0.213186	0.0956463	0.068726	0.206865	0.169237	0.0546768	0	0	0	0	0.126878		0.115891	0.145471	0.111196	0.139935	0.0930147	0	0	0	0	0		AT2G20450.1	AT2G20450.1	14	12	6	61.9	41	15.506	0	13.861
AT4G36195.2	no symbol available | no full name available | chr4:17127202-17129787 FORWARD LENGTH=477;AT4G36195.3 | Symbols: no symbol available | no full name available | chr4:17127202-17129787 FORWARD LENGTH=488;AT4G36195.1 | Symbols: no symbol	0.0952176	0.025372	0.266463	0.156601	0.0620349	0.100858	0.0814255	0.0751684	0	0.0117986	0.0806576	0.0164859	0.0179178		0.187783	0.183528	0.134693	0.153353	0.136936	0	0.041984	0.1399	0.0671508	0.06624		AT4G36195.2;AT4G36195.3;AT4G36195.1;AT4G36190.1	AT4G36195.2;AT4G36195.3;AT4G36195.1	101	22	21	47.4	43.6	53.711	0	193.78
AT4G33865.1	no symbol available | no full name available | chr4:16233395-16234114 REVERSE LENGTH=56;AT3G44010.2 | Symbols: no symbol available | no full name available | chr3:15800175-15801132 REVERSE LENGTH=56;AT3G44010.1 | Symbols: no symbol a	0.548025	0.0253397	0.0462382	0.406776	0.538376	0.811142	0.404767	0.579063	0	0	0.0530275	0	0.0736708		0.0690293	0.152969	0.113186	0.13675	0.174775	0	0	0	0	0		AT4G33865.1;AT3G44010.2;AT3G44010.1;AT3G43980.1;AT4G33885.1	AT4G33865.1;AT3G44010.2;AT3G44010.1;AT3G43980.1	20	6	6	73.2	73.2	6.4294	0	23.08
AT2G36900.3	ATMEMB11, MEMB11 | membrin 11 | chr2:15491225-15492587 REVERSE LENGTH=224;AT2G36900.2 | Symbols: ATMEMB11, MEMB11 | membrin 11 | chr2:15491049-15492587 REVERSE LENGTH=225;AT2G36900.1 | Symbols: ATMEMB11, MEMB11 | membrin 11 | chr2:15	0.00577742	0.0253189	4.3824	0	0	0.018422	0	0.0104651	0	0.0516105	0.0118743	0.047197	0.0159129		0	0	0	0	0	0	0.0300738	0	0.0263824	0.0238802		AT2G36900.3;AT2G36900.2;AT2G36900.1	AT2G36900.3;AT2G36900.2;AT2G36900.1	12	3	1	16.5	8.9	25.384	0	37.457
AT2G45640.1	ATSAP18, SAP18 | SIN3 associated polypeptide P18, SIN3 ASSOCIATED POLYPEPTIDE 18 | chr2:18799881-18801323 REVERSE LENGTH=152;AT2G45640.2 | Symbols: ATSAP18, SAP18 | SIN3 associated polypeptide P18, SIN3 ASSOCIATED POLYPEPTIDE 18 | ch	0.0191435	0.0253058	1.3219	0.0191564	0.0294514	0.0222776	0.0248323	0	0	0.055415	0.0176098	0.030466	0.0230383		0.0282299	0	0	0.0255255	0	0	0	0	0	0.0257358		AT2G45640.1;AT2G45640.2	AT2G45640.1;AT2G45640.2	16	4	4	30.9	30.9	17.164	0	9.5111
AT1G67350.2	no symbol available | no full name available | chr1:25235826-25236122 FORWARD LENGTH=98;AT1G67350.1 | Symbols: no symbol available | no full name available | chr1:25235826-25236122 FORWARD LENGTH=98	0.0238692	0.0252321	1.0571	0.0591129	0.027374	0.0162943	0	0.016565	0	0	0.0167578	0.0438597	0.0655429		0	0	0	0	0	0	0	0	0	0		AT1G67350.2;AT1G67350.1	AT1G67350.2;AT1G67350.1	16	4	4	43.9	43.9	11.791	0	13.201
AT5G07960.1	no symbol available | no full name available | chr5:2542350-2543253 FORWARD LENGTH=107	0	0.0251905	#DIV/0!	0	0	0	0	0	0	0	0	0.0513875	0.0745648		0	0	0	0	0	0	0	0	0	0		AT5G07960.1	AT5G07960.1	2	1	1	13.1	13.1	11.744	0.00024728	3.1552
AT4G15380.1	CYP705A4 | cytochrome P450, family 705, subfamily A, polypeptide 4 | chr4:8788762-8790391 FORWARD LENGTH=517	0.00406434	0.0250918	6.17365	0	0.0122929	0.004436	0	0.00359281	0.0257278	0.0194162	0.018766	0.0252118	0.0363373		0	0	0	0	0	0.159143	0.121182	0.0643765	0.087765	0.107302		AT4G15380.1;AT2G42250.1	AT4G15380.1	23	8	4	16.8	9.5	59.245	0	16.319
AT2G36130.1	Cyclophilin | Cyclophilin | chr2:15166863-15168259 FORWARD LENGTH=164	0.0475987	0.0250894	0.527103	0.0235136	0.16261	0.0171268	0.0202967	0.0144464	0.0427836	0	0.0601849	0.0131719	0.00930669		0.0877558	0.0729308	0.0771215	0.111144	0.0716806	0	0	0	0.0681095	0.0471213		AT2G36130.1	AT2G36130.1	19	4	4	33.5	33.5	18.232	0	40.036
AT4G11420.1	ATTIF3A1, TIF3A1, EIF3A-1, ATEIF3A-1, EIF3A | eukaryotic translation initiation factor 3A | chr4:6947834-6952053 REVERSE LENGTH=987	0.0255166	0.0250625	0.982203	0.0235302	0.0148771	0.0580026	0.0122021	0.0189711	0.0480721	0.0198865	0.0280984	0.0131526	0.0161029		0.0855398	0.112266	0.152455	0.0854933	0.116496	0.129669	0.0958843	0.111163	0.0649055	0.0586519		AT4G11420.1	AT4G11420.1	64	18	18	22.4	22.4	114.3	0	58.857
AT1G08770.1	PRA1.E | prenylated RAB acceptor 1.E | chr1:2808933-2809562 FORWARD LENGTH=209	0.0317449	0.0250607	0.78944	0.0475657	0	0	0.0418025	0.0693565	0	0.0832481	0	0.0201539	0.0219017		0.0218068	0	0	0	0	0	0.0482632	0	0	0		AT1G08770.1	AT1G08770.1	10	3	3	15.3	15.3	22.415	0	7.6305
AT1G36050.2	no symbol available | no full name available | chr1:13450467-13453055 FORWARD LENGTH=386;AT1G36050.1 | Symbols: no symbol available | no full name available | chr1:13450467-13453683 FORWARD LENGTH=489	0.0105985	0.0250378	2.36239	0	0.0175538	0.0126064	0.00774302	0.0150893	0.0851795	0	0.0297707	0.00600278	0.00423611		0	0	0	0	0	0	0	0.0404638	0	0.0408342		AT1G36050.2;AT1G36050.1	AT1G36050.2;AT1G36050.1	10	5	5	15	15	43.358	0	4.4675
AT5G13560.1	no symbol available | no full name available | chr5:4361579-4366318 REVERSE LENGTH=679	0.00760469	0.0249434	3.28	0.00904439	0.00900246	0.007492	0	0.0124846	0.0350598	0.0275436	0.0157721	0.0199853	0.0263563		0.0367726	0.0371201	0	0	0.0495189	0.103517	0.0871981	0.0348349	0.0552056	0.0711242		AT5G13560.1	AT5G13560.1	29	11	11	22.2	22.2	76.65	0	22.216
AT4G02840.1	SmD1b | | chr4:1264726-1266253 FORWARD LENGTH=116;AT4G02840.2 | Symbols: SmD1b | | chr4:1264726-1266253 FORWARD LENGTH=126;AT3G07590.3 | Symbols: SmD1a | | chr3:2423590-2423958 FORWARD LENGTH=88;AT3G07590.2 | Symbols: SmD1a | | c	0.0129555	0.0249351	1.92468	0	0.0270946	0.0376827	0	0	0	0	0	0.0537985	0.0708772		0	0	0	0	0	0	0	0	0	0		AT4G02840.1;AT4G02840.2;AT3G07590.3;AT3G07590.2;AT3G07590.1	AT4G02840.1;AT4G02840.2;AT3G07590.3;AT3G07590.2;AT3G07590.1	5	2	2	28.4	28.4	12.75	0	60.029
AT3G08780.2	no symbol available | no full name available | chr3:2666514-2667452 REVERSE LENGTH=312;AT3G08780.1 | Symbols: no symbol available | no full name available | chr3:2666376-2667452 REVERSE LENGTH=313	0.0380569	0.0248919	0.654071	0.0417183	0.036101	0.0371823	0.039378	0.0359051	0.0348652	0.0356092	0.033786	0	0.0201993		0.0578491	0	0	0.0699037	0	0	0	0	0	0		AT3G08780.2;AT3G08780.1	AT3G08780.2;AT3G08780.1	12	4	4	19.6	19.6	34.281	0	21.074
AT5G43330.1	c-NAD-MDH2 | cytosolic-NAD-dependent malate dehydrogenase 2 | chr5:17390552-17392449 FORWARD LENGTH=332	0.0346976	0.024836	0.715785	0.0401206	0.0203467	0.0150018	0.0215891	0.0764298	0.0196871	0.00547124	0.0679878	0.0128756	0.0181583		0.169708	0.211028	0.241837	0.138757	0.342201	0	0	0.161087	0.111097	0.104405		AT5G43330.1	AT5G43330.1	59	21	11	62.3	43.4	35.675	0	200.03
AT3G17880.2	ATTDX, HIP, ATHIP2, TDX | tetraticopeptide domain-containing thioredoxin, HSC-70 INTERACTING PROTEIN, ARABIDOPSIS THALIANA HSP70-INTERACTING PROTEIN 2 | chr3:6123534-6126113 FORWARD LENGTH=373;AT3G17880.1 | Symbols: ATTDX, HIP, ATHIP	0.0271722	0.0248321	0.913879	0.0946516	0	0.0412094	0	0	0.0233789	0	0.0108338	0.0420026	0.0479452		0.0585223	0	0	0	0	0	0	0	0	0.0810584		AT3G17880.2;AT3G17880.1	AT3G17880.2;AT3G17880.1	12	5	5	15.8	15.8	41.91	0	19.038
AT1G67750.1	no symbol available | no full name available | chr1:25401660-25403165 FORWARD LENGTH=408	0	0.0248146	#DIV/0!	0	0	0	0	0	0.0644549	0	0	0	0.0596182		0	0	0	0	0	0	0	0	0	0		AT1G67750.1	AT1G67750.1	1	1	1	3.9	3.9	44.885	0.0066839	1.826
AT2G36410.2	no symbol available | no full name available | chr2:15279041-15280270 FORWARD LENGTH=192;AT2G36410.3 | Symbols: no symbol available | no full name available | chr2:15279041-15279851 FORWARD LENGTH=152;AT2G36410.1 | Symbols: no symbol	0.0589446	0.0247825	0.420438	0.0121413	0.0829911	0.0976619	0.0820161	0.0199124	0	0	0	0.041442	0.0824707		0	0	0	0	0	0	0	0	0	0		AT2G36410.2;AT2G36410.3;AT2G36410.1	AT2G36410.2;AT2G36410.3;AT2G36410.1	12	5	3	28.6	16.1	21.959	0	12.168
AT4G24520.2	ATR1, AR1, AtCPR1 | ARABIDOPSIS THALIANA CYTOCHROME REDUCTASE 1, ARABIDOPSIS CYTOCHROME REDUCTASE, P450 reductase 1 | chr4:12663065-12667066 REVERSE LENGTH=688;AT4G24520.1 | Symbols: ATR1, AR1, AtCPR1 | ARABIDOPSIS THALIANA CYTOCHROM	0.0131553	0.0247636	1.88241	0.0216287	0.00898756	0.0150153	0.00885417	0.0112906	0.0168584	0.0343738	0.0215592	0.0338388	0.0171879		0.0478153	0.0523276	0.0887797	0.0428848	0.068658	0.0762125	0.117568	0.108281	0.0684073	0		AT4G24520.2;AT4G24520.1	AT4G24520.2;AT4G24520.1	58	15	15	27.2	27.2	76.324	0	110.39
AT3G04010.1	no symbol available | no full name available | chr3:1036879-1039263 REVERSE LENGTH=491	0.201316	0.024736	0.122871	0.20673	0.276289	0.244288	0.0317974	0.247478	0	0.110153	0	0	0.0135271		0.226979	0.272751	0.281968	0	0.240708	0	0	0	0	0		AT3G04010.1	AT3G04010.1	24	9	8	19.3	16.9	54.059	0	23.732
AT4G22690.1	CYP706A1 | cytochrome P450, family 706, subfamily A, polypeptide 1 | chr4:11929847-11931520 FORWARD LENGTH=557;AT4G22710.1 | Symbols: CYP706A2 | cytochrome P450, family 706, subfamily A, polypeptide 2 | chr4:11935038-11936618 FOR	0.00792463	0.0246984	3.11667	0.0122498	0.00823155	0.0072945	0.00756169	0.00428563	0.0178123	0.0197297	0.0163825	0.030282	0.0392857		0.0199908	0	0	0	0.023661	0	0.0403442	0.0525124	0.0584923	0.14357		AT4G22690.1;AT4G22710.1;AT4G12300.1	AT4G22690.1;AT4G22710.1	27	11	10	25.7	24.1	63.116	0	26.821
AT1G50430.2	7RED, LE, DWF5, PA, ST7R | DELTA5,7-STEROL DELTA7 REDUCTASE, DWARF 5, LEPIDA, PARVA, STEROL DELTA7 REDUCTASE | chr1:18682175-18685555 REVERSE LENGTH=431;AT1G50430.1 | Symbols: 7RED, LE, DWF5, PA, ST7R | DELTA5,7-STEROL DELTA7 REDU	0	0.0246639	#DIV/0!	0	0	0	0	0	0	0.0388169	0.0285178	0.0265436	0.0294411		0	0	0	0	0	0	0	0.0409611	0.0458263	0.0351621		AT1G50430.2;AT1G50430.1	AT1G50430.2;AT1G50430.1	7	2	2	6.5	6.5	49.404	0	6.2669
AT1G72690.1	no symbol available | no full name available | chr1:27361223-27361745 FORWARD LENGTH=87	0	0.0245992	#DIV/0!	0	0	0	0	0	0	0	0.0290602	0.0269115	0.0670244		0	0	0	0	0	0	0	0	0	0		AT1G72690.1	AT1G72690.1	6	4	4	41.4	41.4	10.025	0	7.038
AT5G63980.1	ALX8, SUPO1, AtFRY1, HOS2, ATSAL1, SAL1, RON1, FRY1 | HIGH EXPRESSION OF OSMOTICALLY RESPONSIVE GENES 2, suppressors of PIN1 overexpression 1, ALTERED EXPRESSION OF APX2 8, FIERY1, ROTUNDA 1 | chr5:25610002-25611802 FORWARD LENGTH=35	0.105331	0.0244992	0.232592	0.112931	0.089174	0.135713	0.0938086	0.0950293	0	0.011707	0.0465624	0.0287153	0.0355114		0.087404	0.0966328	0.139853	0.135327	0.122933	0	0	0.059273	0	0.0499564		AT5G63980.1	AT5G63980.1	40	15	15	48.7	48.7	37.564	0	47.826
AT1G06890.2	UXT3 | UDP-XYLOSE TRANSPORTER3 | chr1:2111728-2114038 REVERSE LENGTH=357;AT1G06890.1 | Symbols: UXT3 | UDP-XYLOSE TRANSPORTER3 | chr1:2111728-2114038 REVERSE LENGTH=357;AT1G06890.4 | Symbols: UXT3 | UDP-XYLOSE TRANSPORTER3 | chr1:211	0	0.0244667	#DIV/0!	0	0	0	0	0	0	0.0219493	0.0158041	0.0403495	0.0442308		0	0	0	0	0	0	0	0	0	0		AT1G06890.2;AT1G06890.1;AT1G06890.4;AT1G06890.3	AT1G06890.2;AT1G06890.1;AT1G06890.4;AT1G06890.3	5	2	2	7.3	7.3	39.038	0	4.7221
AT5G49760.1	CARD1, HPCA1 | CANNOT RESPOND TO DMBQ 1 | chr5:20216679-20221052 FORWARD LENGTH=953	0.0230278	0.0244509	1.0618	0.010572	0.00863735	0.0106336	0.0366155	0.0486804	0.0342312	0.0424022	0.04075	0.00186308	0.00300822		0.0631883	0.109582	0.135363	0.102647	0.137094	0	0.123941	0.0901837	0	0		AT5G49760.1	AT5G49760.1	33	12	11	18.7	17.8	104.71	0	21.05
AT3G28715.1	VHA-d2 | V-ATPase d2 subunit | chr3:10778025-10780350 FORWARD LENGTH=351;AT3G28715.2 | Symbols: VHA-d2 | V-ATPase d2 subunit | chr3:10778025-10780350 FORWARD LENGTH=343	0.0124697	0.0244195	1.95831	0.0111759	0.0158265	0.0066337	0	0.0287124	0.0132982	0.0343681	0.0436626	0	0.0307687		0.0273299	0	0.0315349	0	0	0	0.137717	0.144413	0	0.0864748		AT3G28715.1;AT3G28715.2	AT3G28715.1;AT3G28715.2	16	12	2	40.7	9.1	40.787	0	31.909
AT1G29150.2	RPN6, ATS9 | non-ATPase subunit 9, REGULATORY PARTICLE NON-ATPASE 6 | chr1:10181240-10182499 FORWARD LENGTH=419;AT1G29150.1 | Symbols: RPN6, ATS9 | non-ATPase subunit 9, REGULATORY PARTICLE NON-ATPASE 6 | chr1:10181240-10182499 FORWA	0.036011	0.0244069	0.677763	0.047123	0.0220647	0.0507997	0.0411654	0.018902	0	0	0.0463907	0.0480568	0.0275869		0.0573241	0.0285767	0.0914773	0.0605773	0.0713608	0	0	0.116	0.0806169	0.0868289		AT1G29150.2;AT1G29150.1	AT1G29150.2;AT1G29150.1	56	15	15	45.6	45.6	46.749	0	61.139
AT4G04470.2	PMP22 | | chr4:2227963-2229226 REVERSE LENGTH=190;AT4G04470.1 | Symbols: PMP22 | | chr4:2227963-2229226 REVERSE LENGTH=190	0.0213991	0.0243728	1.13896	0.0157119	0	0.0276707	0.0636129	0	0	0.0650009	0.0237684	0.0177351	0.0153596		0.054267	0	0	0	0	0	0	0	0.0873579	0		AT4G04470.2;AT4G04470.1	AT4G04470.2;AT4G04470.1	13	3	3	21.1	21.1	21.719	0	6.9317
AT5G16370.1	AAE5 | acyl activating enzyme 5 | chr5:5356823-5358481 REVERSE LENGTH=552;AT5G16340.1 | Symbols: no symbol available | no full name available | chr5:5349255-5350907 REVERSE LENGTH=550	0	0.0243372	#DIV/0!	0	0	0	0	0	0.0391277	0	0.027556	0.0407351	0.0142673		0	0	0	0	0	0.0730834	0	0.0571185	0.0514729	0		AT5G16370.1;AT5G16340.1	AT5G16370.1;AT5G16340.1	12	5	5	10.7	10.7	60.769	0	8.1317
AT5G43430.1	ETFBETA | electron transfer flavoprotein beta | chr5:17453656-17455111 FORWARD LENGTH=251;AT5G43430.4 | Symbols: ETFBETA | electron transfer flavoprotein beta | chr5:17453563-17455111 FORWARD LENGTH=282;AT5G43430.2 | Symbols: ETFBETA	0.0367433	0.0243329	0.66224	0.0296639	0.0475549	0.0298865	0.0365665	0.0400446	0	0.040875	0.0267641	0.024547	0.0294782		0.0543956	0.0557933	0.0446989	0.058837	0.0574892	0	0	0	0.0463903	0.0609325		AT5G43430.1;AT5G43430.4;AT5G43430.2;AT5G43430.3	AT5G43430.1;AT5G43430.4;AT5G43430.2;AT5G43430.3	23	5	5	28.3	28.3	27.4	0	16.149
AT3G02560.3	no symbol available | no full name available | chr3:542341-543168 FORWARD LENGTH=191;AT3G02560.2 | Symbols: no symbol available | no full name available | chr3:542341-543168 FORWARD LENGTH=191;AT3G02560.1 | Symbols: no symbol availab	0.210739	0.0243066	0.11534	0.0168796	0.147397	0.128567	0.436699	0.324152	0	0	0.0750206	0.0227254	0.0237868		0.214157	0.216277	0.109218	0.167189	0.177725	0	0	0.167964	0	0.09422		AT3G02560.3;AT3G02560.2;AT3G02560.1	AT3G02560.3;AT3G02560.2;AT3G02560.1	46	13	8	45	33.5	22.196	0	84.143
AT1G55840.1	no symbol available | no full name available | chr1:20873891-20876018 FORWARD LENGTH=325;AT1G55840.2 | Symbols: no symbol available | no full name available | chr1:20873943-20876018 FORWARD LENGTH=298	0	0.0242753	#DIV/0!	0	0	0	0	0	0.0335539	0.043506	0.0102419	0.0128988	0.0211759		0	0	0	0	0	0	0	0	0	0		AT1G55840.1;AT1G55840.2	AT1G55840.1;AT1G55840.2	12	6	6	23.1	23.1	37	0	9.1997
AT1G13560.1	ATAAPT1, AAPT1 | aminoalcoholphosphotransferase 1 | chr1:4638834-4641691 REVERSE LENGTH=389;AT3G25585.4 | Symbols: AAPT2, ATAAPT2 | aminoalcoholphosphotransferase | chr3:9295856-9298271 FORWARD LENGTH=389;AT3G25585.2 | Symbols: AAPT2	0	0.024224	#DIV/0!	0	0	0	0	0	0	0	0.0205269	0.0615502	0.0390431		0	0	0	0	0	0	0	0	0	0		AT1G13560.1;AT3G25585.4;AT3G25585.2;AT3G25585.1;AT3G25585.3;AT3G25585.6;AT3G25585.5;AT1G13560.3;AT1G13560.2	AT1G13560.1;AT3G25585.4;AT3G25585.2;AT3G25585.1	4	4	4	13.9	13.9	43.542	0	5.8283
AT5G35160.4	TMN11 | | chr5:13414945-13416921 FORWARD LENGTH=658;AT5G35160.3 | Symbols: TMN11 | | chr5:13414945-13416921 FORWARD LENGTH=658;AT5G35160.2 | Symbols: TMN11 | | chr5:13414945-13416921 FORWARD LENGTH=658;AT5G35160.1 | Symbols: TMN11	0.00115571	0.0241787	20.9211	0	0	0	0	0.00577856	0	0	0.0383835	0.0439904	0.0385197		0	0	0	0	0	0	0	0.0753601	0.0932776	0		AT5G35160.4;AT5G35160.3;AT5G35160.2;AT5G35160.1	AT5G35160.4;AT5G35160.3;AT5G35160.2;AT5G35160.1	7	4	3	9.9	8.7	74.578	0	15.545
AT4G12060.1	ClpT2 | | chr4:7228269-7229898 REVERSE LENGTH=241	0.0158204	0.0241562	1.5269	0.0791019	0	0	0	0	0	0	0	0.0672454	0.0535355		0	0	0	0	0	0	0	0	0	0		AT4G12060.1	AT4G12060.1	4	2	2	8.7	8.7	26.56	0.0011745	2.5947
AT2G34160.1	IRP7, ALBA2 | NVOLVED IN rRNA PROCESSING 7 | chr2:14426283-14427220 FORWARD LENGTH=130	0.00215542	0.0241301	11.1951	0	0	0.0107771	0	0	0.0594099	0	0	0.01232	0.0489208		0	0	0	0	0	0	0	0	0	0		AT2G34160.1	AT2G34160.1	9	5	2	40	25.4	14.617	0	43.766
AT1G51690.4	B ALPHA, ATB ALPHA | protein phosphatase 2A 55 kDa regulatory subunit B alpha isoform | chr1:19166218-19169974 FORWARD LENGTH=513;AT1G51690.1 | Symbols: B ALPHA, ATB ALPHA | protein phosphatase 2A 55 kDa regulatory subunit B alpha is	0.0386165	0.0241163	0.624507	0.045199	0.0440527	0.0322833	0.0285475	0.0430001	0	0.00779382	0.0637067	0.0408658	0.00821517		0.076222	0.0821278	0.10455	0	0.0777898	0	0	0.0977668	0.0709328	0		AT1G51690.4;AT1G51690.1;AT1G51690.5;AT1G51690.2;AT1G51690.3	AT1G51690.4;AT1G51690.1;AT1G51690.5;AT1G51690.2;AT1G51690.3	31	11	10	27.1	25.5	56.934	0	24.072
AT3G14940.2	PPC3, ATPPC3 | phosphoenolpyruvate carboxylase 3 | chr3:5025584-5029476 FORWARD LENGTH=968;AT3G14940.1 | Symbols: PPC3, ATPPC3 | phosphoenolpyruvate carboxylase 3 | chr3:5025584-5029476 FORWARD LENGTH=968	0.00712282	0.0240939	3.38263	0.00921686	0.00821405	0.00867355	0.000581526	0.00892811	0.00630773	0.00471669	0.0621067	0.02743	0.0199082		0.0632347	0.034755	0.053025	0.0133803	0.0871714	0	0.0144334	0.102881	0.0765899	0.109768		AT3G14940.2;AT3G14940.1	AT3G14940.2;AT3G14940.1	88	55	19	52.7	24.9	110.16	0	265.93
AT3G63410.1	E37, VTE3, IEP37, APG1 | INNER ENVELOPE PROTEIN 37, VITAMIN E DEFECTIVE 3, ALBINO OR PALE GREEN MUTANT 1 | chr3:23415816-23417002 REVERSE LENGTH=338	0.0182391	0.0240624	1.31928	0.0206867	0.0156223	0.0208282	0.015665	0.0183933	0.0413051	0.0284122	0.0124664	0.0186322	0.0194963		0	0	0	0	0	0	0	0	0.0327955	0.0331303		AT3G63410.1	AT3G63410.1	14	3	3	14.5	14.5	37.926	0	18.03
AT3G07570.1	no symbol available | no full name available | chr3:2418205-2420206 REVERSE LENGTH=369	0.0119639	0.0239149	1.99892	0.0324919	0	0.0138081	0.0135196	0	0	0.0145508	0.0341132	0.0363229	0.0345874		0.0189765	0	0	0	0	0	0	0	0	0.0244608		AT3G07570.1	AT3G07570.1	15	3	3	12.7	12.7	40.444	0	76.456
AT5G42970.1	FUS4, FUS8, CSN4, ATS4, COP14, COP8, EMB134 | CONSTITUTIVE PHOTOMORPHOGENIC 14, COP9 SIGNALOSOME SUBUNIT 4, FUSCA 4, EMBRYO DEFECTIVE 134, CONSTITUTIVE PHOTOMORPHOGENIC 8, FUSCA 8 | chr5:17237470-17240649 REVERSE LENGTH=397	0.0294487	0.0238614	0.810271	0.014125	0.0209485	0.0517722	0	0.0603979	0.0307569	0.0154783	0.0278706	0.0314565	0.0137449		0	0	0.057259	0	0.0481596	0	0.0514673	0.0452316	0.0564586	0.0578088		AT5G42970.1	AT5G42970.1	27	12	12	44.1	44.1	44.957	0	59.189
AT2G29490.1	GSTU1, ATGSTU1, GST19 | GLUTATHIONE S-TRANSFERASE 19, glutathione S-transferase TAU 1 | chr2:12631593-12632360 REVERSE LENGTH=224	0.0299007	0.0238493	0.797618	0.0282128	0.0250295	0.0252173	0.0387099	0.0323338	0	0.00718844	0.0387939	0.0390908	0.0341734		0.034987	0.0304111	0.0340643	0.0303171	0.0411608	0	0	0.0535018	0.0415086	0.0486814		AT2G29490.1	AT2G29490.1	32	8	8	46.4	46.4	25.914	0	48.807
AT1G74590.1	GSTU10, ATGSTU10 | GLUTATHIONE S-TRANSFERASE TAU 10, glutathione S-transferase TAU 10 | chr1:28023887-28024666 REVERSE LENGTH=232	0.112613	0.0238028	0.211368	0.113977	0.135855	0.115124	0.070804	0.127306	0	0	0.101908	0.0079192	0.00918673		0.118239	0.134373	0.146292	0.116988	0.120766	0	0	0.14697	0	0.093605		AT1G74590.1	AT1G74590.1	16	4	4	25	25	26.804	0	8.2991
AT2G41040.1	no symbol available | no full name available | chr2:17121499-17123064 FORWARD LENGTH=352	0.00581635	0.0237894	4.09009	0.0065787	0	0.00609092	0.00690243	0.00950971	0.0397949	0.0263254	0.0172412	0.0172033	0.0183823		0	0	0	0.0185093	0.0227594	0	0	0	0	0.0418777		AT2G41040.1	AT2G41040.1	15	3	3	9.9	9.9	39.23	0	3.9217
AT3G46940.1	DUT1 | DUTP-PYROPHOSPHATASE-LIKE 1 | chr3:17288367-17288867 REVERSE LENGTH=166;AT3G46940.2 | Symbols: DUT1 | DUTP-PYROPHOSPHATASE-LIKE 1 | chr3:17288367-17288990 REVERSE LENGTH=207	0.0697196	0.0237722	0.340969	0.0242045	0.0888899	0.0608998	0.0507346	0.123869	0	0.0187667	0.0223999	0.0322144	0.0454799		0	0.066975	0.0563246	0.0550802	0.0833652	0	0	0	0	0		AT3G46940.1;AT3G46940.2	AT3G46940.1;AT3G46940.2	20	4	4	32.5	32.5	17.557	0	59.061
AT5G47980.1	no symbol available | no full name available | chr5:19428970-19430301 FORWARD LENGTH=443	0.0288887	0.0237294	0.821408	0.0225355	0.0194254	0.0811724	0.0162526	0.00505739	0	0.00649323	0.0535102	0.0386165	0.0200269		0.0459886	0.0449356	0.107341	0.0448994	0.0505125	0	0	0.0769488	0.0501141	0.053607		AT5G47980.1	AT5G47980.1	39	12	12	25.3	25.3	48.52	0	159.27
AT5G35680.2	no symbol available | no full name available | chr5:13858152-13858589 REVERSE LENGTH=145;AT5G35680.1 | Symbols: no symbol available | no full name available | chr5:13858152-13858589 REVERSE LENGTH=145;AT2G04520.1 | Symbols: no symbol	0.0234334	0.0236873	1.01084	0	0.0304325	0.0299872	0.0377504	0.0189969	0	0	0.0217454	0.0497299	0.0469614		0	0	0	0	0	0	0	0	0	0		AT5G35680.2;AT5G35680.1;AT2G04520.1;AT5G35680.3	AT5G35680.2;AT5G35680.1;AT2G04520.1;AT5G35680.3	8	1	1	6.9	6.9	16.59	0.0020238	2.1867
AT1G08450.2	CRT3, AtCRT3, EBS2, PSL1 | A. thaliana calreticulin 3, EMS-MUTAGENIZED BRI1 SUPPRESSOR 2, calreticulin 3, PRIORITY IN SWEET LIFE 1 | chr1:2668008-2671800 REVERSE LENGTH=370;AT1G08450.3 | Symbols: CRT3, AtCRT3, EBS2, PSL1 | A. thalian	0.0233249	0.0236172	1.01253	0.0200515	0.0264467	0.0209289	0.0130494	0.0361478	0.0221815	0.0307679	0.044449	0.00618804	0.0144996		0	0.0516504	0.059381	0.0571242	0.0481756	0	0	0.0947827	0.0424638	0.0525842		AT1G08450.2;AT1G08450.3;AT1G08450.1	AT1G08450.2;AT1G08450.3;AT1G08450.1	32	6	6	17.3	17.3	43.594	0	49.128
AT2G25160.1	CYP82F1 | cytochrome P450, family 82, subfamily F, polypeptide 1 | chr2:10709236-10711211 REVERSE LENGTH=527;AT2G25160.2 | Symbols: CYP82F1 | cytochrome P450, family 82, subfamily F, polypeptide 1 | chr2:10709825-10711211 REVERSE	0.0035041	0.0235991	6.73471	0.00771407	0	0	0.00980645	0	0	0.0447413	0.0248369	0.0297945	0.0186229		0	0	0	0	0	0	0	0	0	0		AT2G25160.1;AT2G25160.2	AT2G25160.1;AT2G25160.2	9	4	4	8.2	8.2	59.953	0	3.9829
AT3G27080.1	TOM20-3 | translocase of outer membrane 20 kDa subunit 3 | chr3:9985212-9986560 REVERSE LENGTH=202	0.0144278	0.0235899	1.63503	0	0.0202607	0.0153153	0.0168162	0.019747	0	0.0398148	0	0.0453045	0.0328303		0	0	0	0	0	0	0	0	0	0		AT3G27080.1	AT3G27080.1	10	4	4	17.8	17.8	22.565	0.00024988	3.312
AT4G25240.2	SKS1 | SKU5 similar 1 | chr4:12930539-12933563 FORWARD LENGTH=589;AT4G25240.1 | Symbols: SKS1 | SKU5 similar 1 | chr4:12930539-12933563 FORWARD LENGTH=589	0.0842174	0.0235514	0.27965	0.102241	0.0824123	0.0698841	0.085168	0.0813818	0.0131929	0.0283538	0.0221431	0.021304	0.0327632		0.0960271	0.085094	0.0479621	0.108195	0.0700234	0	0.0589709	0.047488	0.0423598	0.0421541		AT4G25240.2;AT4G25240.1	AT4G25240.2;AT4G25240.1	40	7	7	16.1	16.1	65.876	0	86.33
AT4G29160.2	SNF7.1 | | chr4:14381350-14382342 FORWARD LENGTH=192;AT4G29160.3 | Symbols: SNF7.1 | | chr4:14381019-14382342 FORWARD LENGTH=219;AT4G29160.1 | Symbols: SNF7.1 | | chr4:14381019-14382342 FORWARD LENGTH=219	0.0147961	0.0235414	1.59105	0.0151979	0.0258356	0.0120715	0	0.0208754	0.0937002	0	0	0.011645	0.0123616		0	0	0	0	0	0	0	0	0	0		AT4G29160.2;AT4G29160.3;AT4G29160.1	AT4G29160.2;AT4G29160.3;AT4G29160.1	9	3	1	18.2	6.8	21.217	0.0011781	2.628
AT1G02140.1	MAGO, MEE63, HAP1 | MAGO NASHI, HAPLESS 1, MATERNAL EFFECT EMBRYO ARREST 63 | chr1:403467-404401 REVERSE LENGTH=150	0.0379031	0.0235214	0.620567	0.0381008	0.0263776	0.0297197	0.0746574	0.0206598	0	0.0396666	0.0241608	0.0290389	0.0247407		0.0212068	0.0370498	0.0355358	0.0457931	0.0283148	0	0.0321947	0.03022	0.0334917	0.0337126		AT1G02140.1	AT1G02140.1	30	5	5	26.7	26.7	17.458	0	11.563
AT2G03690.1	no symbol available | no full name available | chr2:1122122-1123011 REVERSE LENGTH=226	0.0119307	0.0234858	1.96853	0.013354	0	0.0205732	0.0257261	0	0.0375556	0.0348705	0.0140461	0.00983784	0.0211191		0	0	0	0	0	0	0	0	0.0368525	0.0498216		AT2G03690.1	AT2G03690.1	9	2	2	10.6	10.6	25.879	0	11.496
AT3G12600.2	atnudt16, NUDT16 | nudix hydrolase homolog 16 | chr3:4004676-4005995 FORWARD LENGTH=171;AT3G12600.1 | Symbols: atnudt16, NUDT16 | nudix hydrolase homolog 16 | chr3:4004809-4005995 FORWARD LENGTH=180	0.0389265	0.0234832	0.603271	0.0514705	0.0419922	0.00483006	0.048016	0.0483237	0.0111419	0	0.0531866	0.0385922	0.0144955		0	0	0	0.0451757	0	0	0	0.0439803	0.0349315	0		AT3G12600.2;AT3G12600.1	AT3G12600.2;AT3G12600.1	16	5	5	32.7	32.7	19.407	0	6.6104
AT5G56740.2	HAC07, HAC7, HAG2, HAG02 | histone acetyltransferase of the GNAT family 2 | chr5:22953009-22955014 REVERSE LENGTH=432;AT5G56740.1 | Symbols: HAC07, HAC7, HAG2, HAG02 | histone acetyltransferase of the GNAT family 2 | chr5:22953009-22	0.0196698	0.0234762	1.19351	0.00636694	0.00526077	0.0445378	0.0222412	0.0199423	0.0206655	0.0171406	0.0491549	0.0138526	0.0165674		0.0588437	0.0556469	0.0798334	0.07709	0.0583708	0.0684775	0.0550074	0.100679	0.0441697	0.0618412		AT5G56740.2;AT5G56740.1	AT5G56740.2;AT5G56740.1	39	8	8	27.1	27.1	48.909	0	37.35
AT5G44120.3	CRU1, ATCRA1, CRA1 | CRUCIFERINA | chr5:17756460-17758246 REVERSE LENGTH=472;AT5G44120.2 | Symbols: CRU1, ATCRA1, CRA1 | CRUCIFERINA | chr5:17756460-17757811 REVERSE LENGTH=368;AT5G44120.1 | Symbols: CRU1, ATCRA1, CRA1 | CRUCIFERINA	0.00287521	0.0234629	8.16042	0.0110107	0	0	0	0.00336535	0.0624851	0.00694869	0.0283117	0.0135063	0.00606278		0.0713543	0	0	0	0	0.06806	0.0308331	0.0682357	0.036685	0.0272925		AT5G44120.3;AT5G44120.2;AT5G44120.1	AT5G44120.3;AT5G44120.2;AT5G44120.1	34	12	12	38.8	38.8	52.594	0	129.41
AT5G23290.1	PFD5 | prefoldin 5 | chr5:7846144-7847428 FORWARD LENGTH=151	0.0957617	0.023462	0.245004	0.0930129	0.0876724	0.106534	0.0897411	0.101848	0	0	0.0498582	0.0267984	0.0406536		0.0651276	0.0842803	0.0714121	0.106415	0.0968429	0	0	0	0.0565397	0.0605627		AT5G23290.1	AT5G23290.1	25	5	5	32.5	32.5	16.41	0	32.192
AT1G57620.1	CYB | CYTOPLASMIC BODIES | chr1:21342863-21344581 FORWARD LENGTH=212	0	0.0234301	#DIV/0!	0	0	0	0	0	0	0	0.0116266	0.0666028	0.0389213		0	0	0	0	0	0	0	0	0	0		AT1G57620.1	AT1G57620.1	5	2	2	14.2	14.2	23.888	0	11.842
AT3G13772.1	TMN7, AtTMN7 | transmembrane nine 7 | chr3:4521712-4524394 REVERSE LENGTH=641	0.00464604	0.0234282	5.04261	0.00671198	0	0	0.00922585	0.00729237	0.0159534	0.0183336	0.0382696	0.00864451	0.0359398		0	0	0	0.0339034	0.0604718	0	0.0587383	0.0584418	0.0732203	0.0682147		AT3G13772.1;AT1G55130.1	AT3G13772.1	29	8	8	12.5	12.5	74.233	0	28.518
AT4G16710.4	no symbol available | no full name available | chr4:9398818-9399618 FORWARD LENGTH=176;AT4G16710.3 | Symbols: no symbol available | no full name available | chr4:9398818-9399618 FORWARD LENGTH=176;AT4G16710.2 | Symbols: no symbol ava	0	0.0234239	#DIV/0!	0	0	0	0	0	0.020641	0.0225123	0.0419469	0.0320194	0		0	0	0	0	0	0	0	0	0	0		AT4G16710.4;AT4G16710.3;AT4G16710.2;AT4G16710.1	AT4G16710.4;AT4G16710.3;AT4G16710.2;AT4G16710.1	6	2	2	17	17	19.582	0	102.26
AT4G02500.1	XXT2, XT2, TXT2, ATXT2, AtXXT2 | UDP-XYLOSYLTRANSFERASE 2, UDP-xylosyltransferase 2, XYG XYLOSYLTRANSFERASE 2, ARABIDOPSIS THALIANA UDP-XYLOSYLTRANSFERASE 2 | chr4:1101638-1103345 FORWARD LENGTH=461;AT3G62720.2 | Symbols: XXT1, AtXXT	0.0230541	0.0234118	1.01552	0.0112619	0.0236615	0.0280515	0.0205071	0.0317886	0	0.0285489	0.0192523	0.041863	0.0273949		0.0528278	0.0453005	0.0381037	0.0402568	0.0443753	0	0.0794779	0.0359034	0.0977275	0.0754123		AT4G02500.1;AT3G62720.2;AT3G62720.1	AT4G02500.1;AT3G62720.2;AT3G62720.1	27	5	5	16.5	16.5	53.094	0	14.323
AT3G51460.1	RHD4, SAC7 | ROOT HAIR DEFECTIVE 4, SUPPRESSOR OF ACTIN 7 | chr3:19093007-19097142 FORWARD LENGTH=597	0.00567284	0.0233944	4.12394	0.00183698	0.00636977	0.0148048	0	0.00535266	0.0632891	0.00431243	0.015163	0.0075489	0.0266588		0	0	0.119105	0	0	0.215151	0.151878	0.157824	0.13891	0.106074		AT3G51460.1;AT5G66020.1	AT3G51460.1	28	9	9	12.1	12.1	68.237	0	17.503
AT5G07340.1	no symbol available | no full name available | chr5:2317300-2319458 FORWARD LENGTH=532;AT5G07340.2 | Symbols: no symbol available | no full name available | chr5:2317300-2319458 FORWARD LENGTH=540	0.0157807	0.0233852	1.48189	0.00333733	0.0218836	0.0188217	0.0138157	0.021045	0.0422	0.00722677	0.0212609	0.0412758	0.00496269		0	0	0.045005	0.0501515	0.0616973	0	0	0	0	0		AT5G07340.1;AT5G07340.2	AT5G07340.1;AT5G07340.2	21	18	6	24.1	8.6	60.489	0	14.811
AT3G13790.2	ATBFRUCT1, CWI1, AtCWI1, ATCWINV1 | ARABIDOPSIS THALIANA CELL WALL INVERTASE 1 | chr3:4533084-4535831 REVERSE LENGTH=581;AT3G13790.1 | Symbols: ATBFRUCT1, CWI1, AtCWI1, ATCWINV1 | ARABIDOPSIS THALIANA CELL WALL INVERTASE 1 | chr3:453	0.0242459	0.0233646	0.963651	0.0157451	0.0327647	0.050337	0.00783046	0.0145522	0.017465	0.0299983	0.0302389	0.0221579	0.0169628		0.0492207	0.0728215	0.107373	0.0262702	0.0323089	0	0.0618053	0.0494071	0.0363432	0.0312817		AT3G13790.2;AT3G13790.1;AT3G13790.5;AT3G13790.4;AT3G13790.3	AT3G13790.2;AT3G13790.1;AT3G13790.5;AT3G13790.4;AT3G13790.3	46	11	9	25.3	21.7	65.953	0	40.507
AT2G43120.1	PRN2 | PIRIN2 | chr2:17927339-17928871 FORWARD LENGTH=321;AT2G43120.2 | Symbols: PRN2 | PIRIN2 | chr2:17927186-17928871 FORWARD LENGTH=372	0.0262733	0.0233614	0.889167	0.0507434	0.0161398	0.0282813	0.0242254	0.0119766	0	0.0273525	0.0292301	0.0118764	0.0483478		0.0433493	0	0.0235716	0.0248298	0	0	0.0295888	0.0279459	0	0.0435225		AT2G43120.1;AT2G43120.2	AT2G43120.1;AT2G43120.2	17	2	2	8.4	8.4	35.538	0	18.811
AT4G26470.2	no symbol available | no full name available | chr4:13371377-13372197 FORWARD LENGTH=211;AT4G26470.1 | Symbols: no symbol available | no full name available | chr4:13371377-13372343 FORWARD LENGTH=231;AT4G26470.3 | Symbols: no symbol	0.0301374	0.0233497	0.774774	0.016051	0.0465615	0	0.0463549	0.0417197	0	0.0212369	0.0302552	0.0315784	0.0336779		0	0	0	0	0	0	0	0	0	0		AT4G26470.2;AT4G26470.1;AT4G26470.3	AT4G26470.2;AT4G26470.1;AT4G26470.3	7	1	1	5.2	5.2	24.132	0.001854	2.4626
AT2G43130.1	ARA-4, RABA5C, ATRAB11F, ARA4, ATRABA5C | ARABIDOPSIS RAB GTPASE HOMOLOG A5C | chr2:17929899-17930904 REVERSE LENGTH=214	0.00351141	0.0233476	6.64907	0.00893348	0	0	0.00862359	0	0.0256932	0.0333221	0.0097274	0.025717	0.0222785		0	0	0	0	0	0	0.0504297	0.0277913	0.0642077	0.0449271		AT2G43130.1	AT2G43130.1	19	7	5	49.5	39.7	23.981	0	18.064
AT4G14160.2	AtSEC23F | | chr4:8167574-8173026 FORWARD LENGTH=772;AT4G14160.1 | Symbols: AtSEC23F | | chr4:8167574-8173026 FORWARD LENGTH=773;AT4G14160.3 | Symbols: AtSEC23F | | chr4:8167574-8172266 FORWARD LENGTH=620	0.0360799	0.0232639	0.644787	0.0274409	0.0249527	0.0513851	0.0315266	0.0450943	0.0245822	0.0172207	0.0565673	0.00874933	0.00919974		0.0448689	0.0631073	0.10349	0.0757201	0.104147	0	0.0584481	0.0909024	0.0300886	0.0280682		AT4G14160.2;AT4G14160.1;AT4G14160.3;AT2G21630.1	AT4G14160.2;AT4G14160.1;AT4G14160.3	39	9	7	16.5	11.9	85.277	0	94.324
AT5G46750.1	AGD9 | ARF-GAP domain 9 | chr5:18969950-18971817 REVERSE LENGTH=402	0.0357129	0.0232596	0.651294	0.0389099	0.0404615	0.0430869	0.00639611	0.0497099	0.0276141	0.0362884	0.0368124	0.00393678	0.0116461		0.122164	0.138044	0.133258	0.179259	0.133862	0.187715	0	0	0.145173	0.144261		AT5G46750.1	AT5G46750.1	28	4	3	10	6.7	43.55	0	81.997
AT5G45420.3	maMYB | membrane anchored MYB | chr5:18405668-18406597 REVERSE LENGTH=309;AT5G45420.2 | Symbols: maMYB | membrane anchored MYB | chr5:18405668-18406597 REVERSE LENGTH=309;AT5G45420.1 | Symbols: maMYB | membrane anchored MYB | chr5:18	0.00930834	0.0232531	2.49809	0.0034071	0.0111011	0.0120309	0.0117799	0.00822268	0	0	0.0238209	0.0575082	0.0349363		0	0	0	0	0	0	0	0.0202802	0.0522149	0.0398355		AT5G45420.3;AT5G45420.2;AT5G45420.1	AT5G45420.3;AT5G45420.2;AT5G45420.1	13	4	4	10.4	10.4	34.362	0	17.846
AT4G13360.1	no symbol available | no full name available | chr4:7775133-7777701 FORWARD LENGTH=421	0.0494747	0.0231929	0.468784	0.0568293	0.0418525	0.03502	0.0472216	0.0664499	0.0375599	0.0255638	0.01196	0.0135448	0.0273361		0.204961	0.210715	0.211253	0.257764	0.283868	0	0	0.148459	0.117217	0.131101		AT4G13360.1	AT4G13360.1	62	14	14	42.5	42.5	46.25	0	121.01
AT1G20220.1	Atalba2, ALBA2 | | chr1:7005090-7007285 REVERSE LENGTH=315	0.0356382	0.0231859	0.650593	0.02748	0.0441479	0.0497673	0.0316736	0.0251221	0	0	0.0318696	0.0448879	0.0391722		0.034003	0.0530555	0.0526176	0.0467847	0	0	0	0.050581	0	0.0450757		AT1G20220.1	AT1G20220.1	19	5	4	13	9.5	33.763	0	6.076
AT5G02790.1	GSTL3 | Glutathione transferase L3 | chr5:632877-634858 FORWARD LENGTH=235	0.0458447	0.0231728	0.505464	0.0620806	0.0131143	0.0666895	0.0257666	0.0615725	0	0.0258464	0.0308084	0.0227121	0.0364973		0.0895736	0.0606446	0.0715864	0	0	0	0	0.0739876	0	0		AT5G02790.1	AT5G02790.1	25	9	9	41.7	41.7	27.09	0	171.04
AT1G62640.2	KAS III | 3-ketoacyl-acyl carrier protein synthase III | chr1:23192502-23194737 FORWARD LENGTH=404;AT1G62640.1 | Symbols: KAS III | 3-ketoacyl-acyl carrier protein synthase III | chr1:23192502-23194737 FORWARD LENGTH=404	0.091355	0.0231046	0.25291	0.0160783	0.101133	0.155606	0.0765326	0.107425	0.0310595	0.0239508	0.0298502	0.0107542	0.0199082		0.162146	0.172957	0.188388	0.168147	0.229313	0	0	0.0839362	0.0851091	0.0680437		AT1G62640.2;AT1G62640.1	AT1G62640.2;AT1G62640.1	71	12	12	37.6	37.6	42.846	0	323.31
AT1G70410.1	BCA4, ATBCA4, CA4 | beta carbonic anhydrase 4, BETA CARBONIC ANHYDRASE 4 | chr1:26534167-26536505 REVERSE LENGTH=258;AT1G70410.3 | Symbols: BCA4, ATBCA4, CA4 | beta carbonic anhydrase 4, BETA CARBONIC ANHYDRASE 4 | chr1:26534167-2653	0.104623	0.023069	0.220496	0.0962268	0.115175	0.13718	0.0835482	0.0909861	0	0	0.0634952	0.0111311	0.0407186		0.263317	0.293163	0.381666	0.344795	0.259519	0	0	0.150072	0.0897071	0.101279		AT1G70410.1;AT1G70410.3;AT1G70410.2	AT1G70410.1;AT1G70410.3;AT1G70410.2	55	17	15	62.8	51.9	28.412	0	323.31
AT1G70880.1	no symbol available | no full name available | chr1:26723086-26723717 REVERSE LENGTH=159	0.0288887	0.0230209	0.796882	0.0305971	0.00394466	0.00881645	0.0609253	0.0401599	0	0	0.0720538	0.0267453	0.0163052		0	0.0447014	0.0673909	0	0	0	0	0	0	0.088726		AT1G70880.1	AT1G70880.1	15	2	2	25.2	25.2	17.861	0	94.798
AT1G04170.2	EIF2 GAMMA | eukaryotic translation initiation factor 2 gamma subunit | chr1:1097423-1099702 FORWARD LENGTH=465;AT1G04170.1 | Symbols: EIF2 GAMMA | eukaryotic translation initiation factor 2 gamma subunit | chr1:1097423-1099702 FORWA	0.0291235	0.0230018	0.7898	0.0162152	0.0411462	0.0558104	0.0156109	0.0168349	0	0.0390572	0.036431	0.0294665	0.0100541		0.0634044	0.0687527	0.0743692	0.0574496	0.0659673	0	0.0788378	0.0671075	0.0619747	0.0678968		AT1G04170.2;AT1G04170.1	AT1G04170.2;AT1G04170.1	45	10	10	28.8	28.8	50.853	0	47.731
AT4G13860.1	no symbol available | no full name available | chr4:8022601-8023162 FORWARD LENGTH=87	0	0.022989	#DIV/0!	0	0	0	0	0	0	0	0.026088	0	0.0888569		0	0	0	0	0	0	0	0	0	0		AT4G13860.1	AT4G13860.1	2	1	1	18.4	18.4	9.5324	0	6.808
AT3G22400.1	LOX5, ATLOX5 | Arabidopsis thaliana lipoxygenase 5 | chr3:7927011-7931167 FORWARD LENGTH=886	0	0.0229809	#DIV/0!	0	0	0	0	0	0.0133283	0.022914	0.0525719	0.00586915	0.020221		0	0	0	0	0	0.0325654	0.0773868	0.172535	0.0568393	0.0545711		AT3G22400.1	AT3G22400.1	55	26	24	31.8	30.7	101.06	0	87.179
AT1G01750.1	ADF11 | actin depolymerizing factor 11 | chr1:275528-276126 FORWARD LENGTH=140;AT1G01750.2 | Symbols: ADF11 | actin depolymerizing factor 11 | chr1:275614-276126 FORWARD LENGTH=145;AT4G00680.1 | Symbols: ADF8 | actin depolymerizing f	0.046116	0.0229801	0.49831	0.0278405	0.0495739	0.0670027	0.0289525	0.0572105	0	0	0.0185183	0.0337834	0.0625986		0.0216015	0.0242367	0.0252539	0.0203263	0.0338862	0	0	0	0.0156301	0.0267102		AT1G01750.1;AT1G01750.2;AT4G00680.1;AT4G00680.2	AT1G01750.1;AT1G01750.2;AT4G00680.1;AT4G00680.2	25	6	6	45	45	16.341	0	46.142
AT3G46000.1	ADF2 | actin depolymerizing factor 2 | chr3:16907743-16908822 REVERSE LENGTH=137;AT3G46000.3 | Symbols: ADF2 | actin depolymerizing factor 2 | chr3:16907743-16908216 REVERSE LENGTH=130;AT3G46000.2 | Symbols: ADF2 | actin depolymerizi	0.0634021	0.022863	0.360604	0.023068	0.113995	0.087749	0	0.0921986	0	0	0	0.0164819	0.0978333		0.0647579	0.0662783	0	0	0	0	0	0	0	0.0471886		AT3G46000.1;AT3G46000.3;AT3G46000.2	AT3G46000.1;AT3G46000.3;AT3G46000.2	14	9	6	46	30.7	15.745	0	13.5
AT1G18100.1	E12A11, MFT | MOTHER OF FT AND TFL1 | chr1:6228049-6230110 REVERSE LENGTH=173	0.0264894	0.0228317	0.861918	0	0.0376656	0.0383673	0.0242605	0.0321534	0	0.0331848	0.0353498	0.0245314	0.0210923		0	0	0	0	0	0	0	0	0	0		AT1G18100.1	AT1G18100.1	9	1	1	6.4	6.4	19.134	0.00024325	2.9741
AT5G66280.1	GMD1 | GDP-D-mannose 4,6-dehydratase 1 | chr5:26476434-26477519 FORWARD LENGTH=361	0.0406419	0.0228311	0.561763	0.079438	0.0995009	0.0131078	0.00344644	0.0077165	0	0	0.0385607	0.0386941	0.0369009		0.0956914	0.124017	0.131314	0.137185	0.124246	0	0	0.0559358	0.0673605	0.0633115		AT5G66280.1	AT5G66280.1	25	9	4	31.6	16.1	40.85	0	32.755
AT5G14120.1	no symbol available | no full name available | chr5:4556308-4558447 FORWARD LENGTH=579	0.00161309	0.0228157	14.144	0	0	0.00806547	0	0	0	0.0566658	0.0455952	0.0118174	0		0	0	0	0	0	0	0	0	0	0		AT5G14120.1	AT5G14120.1	5	3	1	5.9	3.1	63.148	0.001184	2.6846
AT3G48530.1	KINgamma, KING1 | SNF1-related protein kinase regulatory subunit gamma 1 | chr3:17987559-17989592 FORWARD LENGTH=424	0.0517895	0.0228026	0.440293	0.0476966	0.04387	0.0761995	0.0516863	0.0394953	0	0.0278526	0.0357964	0.0261868	0.024177		0.09097	0.0881656	0.131079	0.112734	0	0	0	0	0	0		AT3G48530.1	AT3G48530.1	25	8	8	27.6	27.6	47.422	0	23.351
AT2G30750.1	CYP71A12 | cytochrome P450, family 71, subfamily A, polypeptide 12 | chr2:13099486-13101371 REVERSE LENGTH=497;AT1G11610.1 | Symbols: CYP71A18 | cytochrome P450, family 71, subfamily A, polypeptide 18 | chr1:3907461-3909291 REVER	0	0.0227939	#DIV/0!	0	0	0	0	0	0	0	0.00727986	0.00622483	0.100465		0	0	0	0	0	0	0	0	0	0		AT2G30750.1;AT1G11610.1;AT1G11610.2	AT2G30750.1;AT1G11610.1;AT1G11610.2	3	2	1	4.4	2.2	56.152	0.0020633	2.3437
AT3G55410.2	E1-OGDH1 | | chr3:20541897-20545728 FORWARD LENGTH=1017;AT3G55410.1 | Symbols: E1-OGDH1 | | chr3:20541897-20545728 FORWARD LENGTH=1017	0.0532212	0.0227837	0.428094	0.0284952	0.0824245	0.0578074	0.0364169	0.0609621	0.0143049	0.00604406	0.0305029	0.0107431	0.0523235		0.0903808	0.129631	0.199313	0.0917155	0.17118	0	0.0338842	0.0917952	0.0519893	0.0945086		AT3G55410.2;AT3G55410.1	AT3G55410.2;AT3G55410.1	131	35	23	41.6	31.5	115.16	0	227.64
AT4G29120.1	no symbol available | no full name available | chr4:14350861-14351865 FORWARD LENGTH=334	0.0559056	0.0227442	0.406831	0.041174	0.0119263	0.0496461	0.0698368	0.106945	0	0	0.0711064	0.0135863	0.0290281		0.0416958	0.0330748	0.0501145	0.0588233	0.0639482	0	0	0.0587986	0.0334829	0.0408514		AT4G29120.1	AT4G29120.1	51	16	16	61.4	61.4	35.371	0	141.37
AT2G18960.1	HA1, OST2, AHA1, PMA | H(+)-ATPase 1, PLASMA MEMBRANE PROTON ATPASE, OPEN STOMATA 2 | chr2:8221858-8227268 FORWARD LENGTH=949;AT2G18960.3 | Symbols: HA1, OST2, AHA1, PMA | H(+)-ATPase 1, PLASMA MEMBRANE PROTON ATPASE, OPEN STOMATA 2	0.010068	0.022744	2.25903	0.013824	0.00605901	0.0118292	0.00846315	0.0101648	0.0410875	0.0156683	0.0257951	0.0266057	0.00456348		0.167528	0.280772	0.197477	0.307051	0.631326	0	0.195994	0.0620023	0.0843548	0.139201		AT2G18960.1;AT2G18960.3;AT2G18960.2;AT1G17260.1	AT2G18960.1;AT2G18960.3;AT2G18960.2	60	53	14	46.3	14.9	104.22	0	159.57
AT1G65960.2	GAD2 | glutamate decarboxylase 2 | chr1:24552094-24557253 FORWARD LENGTH=494;AT1G65960.4 | Symbols: GAD2 | glutamate decarboxylase 2 | chr1:24555868-24557253 FORWARD LENGTH=365;AT1G65960.3 | Symbols: GAD2 | glutamate decarboxylase 2	0.0399935	0.022744	0.568692	0.0345918	0.0318803	0.0363561	0.0633189	0.0338204	0.0168079	0	0.0615987	0.0112603	0.0240531		0.0581455	0.0526086	0.0787714	0.0872963	0.102554	0	0	0.0727715	0.0414434	0.0499875		AT1G65960.2;AT1G65960.4;AT1G65960.3;AT1G65960.1	AT1G65960.2;AT1G65960.4;AT1G65960.3;AT1G65960.1	46	16	13	38.9	32.2	56.14	0	172.77
AT1G77590.1	LACS9 | long chain acyl-CoA synthetase 9 | chr1:29148501-29151776 REVERSE LENGTH=691;AT1G77590.2 | Symbols: LACS9 | long chain acyl-CoA synthetase 9 | chr1:29148501-29151234 REVERSE LENGTH=545	0.00970666	0.0227349	2.3422	0.00889068	0	0.0134446	0.0117801	0.0144179	0.0114955	0.0182569	0.0365684	0.0216406	0.0257132		0	0	0	0	0	0	0.0512288	0.0461612	0.0509319	0.039744		AT1G77590.1;AT1G77590.2	AT1G77590.1;AT1G77590.2	24	8	8	16.2	16.2	76.175	0	19.488
AT5G58590.1	RANBP1 | RAN binding protein 1 | chr5:23680319-23681714 REVERSE LENGTH=219	0.0248468	0.0227123	0.914094	0.026322	0.0209132	0.0250064	0.0302937	0.0216987	0	0	0.0520892	0.0281258	0.0333465		0.0364566	0.0294568	0.0426579	0.0352517	0.0335464	0	0	0	0	0		AT5G58590.1	AT5G58590.1	14	5	3	30.6	21.5	24.722	0	8.9434
AT2G01690.1	VAC1, VAC14 | | chr2:309144-313499 REVERSE LENGTH=743;AT2G01690.2 | Symbols: VAC1, VAC14 | | chr2:309144-313499 REVERSE LENGTH=744	0.00778767	0.0227072	2.91579	0.004096	0.00635856	0.0124185	0.0038795	0.0121858	0.0377631	0.026025	0.0319781	0.00519061	0.0125794		0	0	0	0	0	0.102313	0.0997026	0.0655908	0.0538168	0.0611657		AT2G01690.1;AT2G01690.2	AT2G01690.1;AT2G01690.2	26	9	9	14.5	14.5	83.911	0	20.543
AT5G52640.1	HSP81-1, ATHSP90.1, HSP81.1, AtHsp90-1, HSP83, ATHS83, HSP90.1 | HEAT SHOCK PROTEIN 90-1, heat shock protein 90.1, HEAT SHOCK PROTEIN 83, HEAT SHOCK PROTEIN 81-1 | chr5:21352557-21355147 FORWARD LENGTH=700	0.0333848	0.0227052	0.680107	0.0401646	0.0261258	0.0229511	0.0180088	0.0596736	0	0.022859	0.0587368	0.00913558	0.0227947		0.114979	0.103646	0.0983745	0.078597	0.0932086	0	0.0423478	0.110167	0.0431211	0.0602673		AT5G52640.1	AT5G52640.1	95	37	26	43.9	37.9	80.635	0	161.35
AT5G44380.1	AtBBE24 | | chr5:17878873-17881369 REVERSE LENGTH=541;AT5G44380.2 | Symbols: AtBBE24 | | chr5:17878873-17881489 REVERSE LENGTH=581	0.0142711	0.0226941	1.59022	0.0094119	0.0144498	0.0179845	0.0181559	0.0113533	0.0163843	0.0112001	0.017827	0.0517665	0.0162928		0.100429	0.126181	0.115489	0.0916939	0.070857	0.126511	0.136743	0.121576	0.113918	0		AT5G44380.1;AT5G44380.2	AT5G44380.1;AT5G44380.2	36	9	9	15.2	15.2	60.616	0	15.057
AT1G54630.1	AtACP3, ACP3 | acyl carrier protein 3 | chr1:20401642-20402919 REVERSE LENGTH=136	0.172607	0.0226849	0.131425	0.0340153	0.0647847	0.349948	0.0275932	0.386693	0	0	0.0522031	0	0.0612215		0.078597	0.120187	0.118073	0.130258	0.147795	0	0	0	0	0.113213		AT1G54630.1	AT1G54630.1	28	5	2	28.7	16.9	14.65	0	126.4
AT2G22230.1	no symbol available | no full name available | chr2:9450042-9451427 FORWARD LENGTH=220	0.022944	0.022669	0.988015	0.0340866	0.0250234	0.0196872	0.023113	0.0128097	0	0.0390532	0.03947	0	0.0348218		0	0	0	0	0	0	0	0	0	0		AT2G22230.1	AT2G22230.1	8	3	1	16.4	6.4	24.242	0.0020321	2.2178
AT1G11650.2	RBP45B, ATRBP45B | | chr1:3914895-3917941 FORWARD LENGTH=405;AT1G11650.1 | Symbols: RBP45B, ATRBP45B | | chr1:3914895-3917301 FORWARD LENGTH=306	0.0970417	0.022647	0.233374	0.0867433	0.0843314	0.133296	0.0865583	0.0942793	0	0.0207728	0.0411369	0.0282012	0.023124		0.0556081	0.0755457	0.109652	0.089595	0	0	0	0.0989477	0	0.0447508		AT1G11650.2;AT1G11650.1	AT1G11650.2;AT1G11650.1	20	6	6	16.5	16.5	44.114	0	257.73
AT3G53180.1	NodGS | nodulin/glutamine synthase-like protein | chr3:19707068-19711188 FORWARD LENGTH=852	0.0521488	0.0226186	0.433732	0.0621832	0.056265	0.0567231	0.0375028	0.0480701	0	0.0126626	0.0587513	0.0184591	0.02322		0.0817702	0.0815346	0.101569	0.0728413	0.0868855	0	0.028255	0.118346	0.0446174	0.0474547		AT3G53180.1	AT3G53180.1	66	17	17	23.5	23.5	94.384	0	114.39
AT4G35230.1	BSK1 | brassinosteroid-signaling kinase 1 | chr4:16755325-16758041 REVERSE LENGTH=512	0.00864884	0.0225698	2.60958	0.00750828	0	0.0101727	0.0102393	0.0153239	0.0193744	0.0220603	0.0221359	0.0326709	0.0166077		0	0	0	0	0.0398054	0	0	0.0471875	0.0663648	0.0318208		AT4G35230.1	AT4G35230.1	15	6	5	14.3	12.7	56.817	0	11.716
AT5G11060.1	KNAT4 | KNOTTED1-like homeobox gene 4 | chr5:3510408-3512967 FORWARD LENGTH=393;AT5G25220.2 | Symbols: KNAT3 | KNOTTED1-like homeobox gene 3 | chr5:8736208-8738087 FORWARD LENGTH=419;AT5G25220.1 | Symbols: KNAT3 | KNOTTED1-like homeo	0.00667524	0.0225604	3.37972	0.0333762	0	0	0	0	0.0107671	0	0	0.102035	0		0	0	0	0	0	0	0	0	0	0		AT5G11060.1;AT5G25220.2;AT5G25220.1;AT4G32040.2;AT4G32040.1	AT5G11060.1;AT5G25220.2;AT5G25220.1	4	3	3	7.6	7.6	44.385	0.0011818	2.6675
AT3G24300.1	AMT1;3, ATAMT1;3 | ammonium transporter 1;3, AMMONIUM TRANSPORTER 1;3 | chr3:8805858-8807354 REVERSE LENGTH=498	0.0544906	0.0225599	0.414015	0.0308297	0.027242	0.0636648	0.0834554	0.067261	0	0.0382218	0.0203479	0.0207502	0.0334797		0	0.0435871	0	0	0.0927048	0	0	0.0271692	0	0		AT3G24300.1	AT3G24300.1	12	2	2	8	8	53.297	0	67.828
AT5G25980.3	BGLU37, TGG2 | BETA GLUCOSIDASE 37, glucoside glucohydrolase 2 | chr5:9072730-9075143 FORWARD LENGTH=467;AT5G25980.1 | Symbols: BGLU37, TGG2 | BETA GLUCOSIDASE 37, glucoside glucohydrolase 2 | chr5:9072730-9075143 FORWARD LENGTH=467;	0	0.0225441	#DIV/0!	0	0	0	0	0	0.0894953	0.0232252	0	0	0		0	0	0	0	0	0.126615	0.0482691	0	0	0		AT5G25980.3;AT5G25980.1;AT5G25980.2;AT5G48375.1	AT5G25980.3;AT5G25980.1;AT5G25980.2	9	7	6	22.5	20.1	53.422	0	26.769
AT1G08830.2	CSD1, AtSOD1, SOD1 | superoxide dismutase 1, copper/zinc superoxide dismutase 1 | chr1:2827700-2829053 FORWARD LENGTH=152;AT1G08830.1 | Symbols: CSD1, AtSOD1, SOD1 | superoxide dismutase 1, copper/zinc superoxide dismutase 1 | chr1:2	0.176214	0.0224168	0.127214	0.141318	0.189756	0.232375	0.0627489	0.25487	0	0	0	0	0.112084		0.0831755	0.187347	0.110703	0	0	0	0	0	0	0.0775287		AT1G08830.2;AT1G08830.1	AT1G08830.2;AT1G08830.1	20	2	2	25	25	15.098	0	56.089
AT1G67930.1	COG5 | Conserved Oligomeric Golgi Complex 5 | chr1:25474218-25477332 REVERSE LENGTH=832	0.000575288	0.0223263	38.8089	0	0	0.00287644	0	0	0.0250159	0.0282268	0.019603	0.0174025	0.0213834		0	0	0	0	0	0	0.0954112	0.0586896	0.0635855	0.0587919		AT1G67930.1	AT1G67930.1	12	4	4	5.4	5.4	91.65	0	28.308
AT1G79310.1	MC7, AtMC7, AtMCP2a, MCP2a | metacaspase 7, metacaspase 2a | chr1:29833986-29835412 FORWARD LENGTH=403	0	0.0222906	#DIV/0!	0	0	0	0	0	0.0330913	0.0218697	0.0179654	0.0229315	0.0155949		0	0	0	0	0	0	0	0	0	0		AT1G79310.1	AT1G79310.1	3	3	2	10.4	6.7	45.186	0.0074643	1.7681
AT1G52380.4	no symbol available | no full name available | chr1:19509979-19511301 FORWARD LENGTH=440;AT1G52380.3 | Symbols: no symbol available | no full name available | chr1:19509979-19511301 FORWARD LENGTH=440;AT1G52380.2 | Symbols: no symbol	0.0296314	0.0222868	0.752135	0.011213	0.0345841	0.0296552	0.0222216	0.050483	0.0074493	0.0101043	0.0388138	0.0250877	0.0299789		0.0409958	0.0561387	0.0442307	0.0553566	0.0559919	0	0	0.0391668	0.0423087	0.0404783		AT1G52380.4;AT1G52380.3;AT1G52380.2;AT1G52380.1	AT1G52380.4;AT1G52380.3;AT1G52380.2;AT1G52380.1	37	8	8	20	20	46.592	0	77.518
AT2G17265.1	DRM1, HSK, DMR1 | DOWNY MILDEW RESISTANT 1, homoserine kinase | chr2:7508606-7509718 FORWARD LENGTH=370	0.0604168	0.0222332	0.367997	0.0663977	0.0706943	0.0259081	0.0673116	0.0717721	0.0153021	0.0182088	0.035706	0.021408	0.020541		0.122771	0.0999893	0.108869	0.114491	0.10233	0	0	0.0577775	0.0714315	0.0522145		AT2G17265.1	AT2G17265.1	52	13	13	60.3	60.3	38.528	0	323.31
AT3G19340.1	no symbol available | no full name available | chr3:6701387-6704071 REVERSE LENGTH=487	0.00463717	0.0222059	4.78868	0	0	0.00767676	0.00705228	0.00845679	0	0.0403698	0.0104128	0.0384393	0.0218077		0	0	0	0	0.0216019	0	0.171077	0.0617457	0.083271	0.100435		AT3G19340.1	AT3G19340.1	14	4	4	7.8	7.8	56.787	0	13.532
AT5G16120.3	MAGL15 | | chr5:5266048-5267775 FORWARD LENGTH=351;AT5G16120.1 | Symbols: MAGL15 | | chr5:5266048-5267775 FORWARD LENGTH=351;AT5G16120.2 | Symbols: MAGL15 | | chr5:5265820-5267775 FORWARD LENGTH=369;AT5G16120.4 | Symbols: MAGL15 |	0.00496537	0.0222004	4.47106	0.00383647	0.0120038	0.00898656	0	0	0.0536084	0.00735723	0.0150048	0.0153156	0.0197162		0.0193479	0	0	0	0	0	0.069776	0.0519852	0.110515	0.0505248		AT5G16120.3;AT5G16120.1;AT5G16120.2;AT5G16120.4	AT5G16120.3;AT5G16120.1;AT5G16120.2;AT5G16120.4	17	6	6	17.4	17.4	39.284	0	7.3294
AT5G62480.3	GST14, GSTU9, ATGSTU9, GST14B | GLUTATHIONE S-TRANSFERASE 14B, GLUTATHIONE S-TRANSFERASE 14, glutathione S-transferase tau 9 | chr5:25088775-25089566 REVERSE LENGTH=213;AT5G62480.2 | Symbols: GST14, GSTU9, ATGSTU9, GST14B | GLUTATHIO	0.0295317	0.0221857	0.751249	0.0187011	0.00735578	0.0105046	0.0193516	0.0917456	0	0	0.0674003	0.016634	0.0268942		0.0734399	0.0820732	0.0694116	0.0787087	0.0649118	0	0	0.0696328	0	0		AT5G62480.3;AT5G62480.2;AT5G62480.1	AT5G62480.3;AT5G62480.2;AT5G62480.1	19	7	7	24.4	24.4	24.544	0	33.898
AT4G09580.1	no symbol available | no full name available | chr4:6052721-6054313 REVERSE LENGTH=287;AT4G17790.1 | Symbols: no symbol available | no full name available | chr4:9891425-9892675 FORWARD LENGTH=264;AT1G71940.1 | Symbols: no symbol ava	0	0.022179	#DIV/0!	0	0	0	0	0	0.0193196	0.0158915	0.0102777	0.0304482	0.034958		0	0	0	0	0	0	0	0	0.0237371	0.0245074		AT4G09580.1;AT4G17790.1;AT1G71940.1;AT1G71940.2	AT4G09580.1;AT4G17790.1;AT1G71940.1;AT1G71940.2	8	2	2	7.3	7.3	32.139	0.0018566	2.4753
AT2G06050.3	OPR3, DDE1, AtOPR3 | DELAYED DEHISCENCE 1, oxophytodienoate-reductase 3 | chr2:2359240-2361971 REVERSE LENGTH=391;AT2G06050.2 | Symbols: OPR3, DDE1, AtOPR3 | DELAYED DEHISCENCE 1, oxophytodienoate-reductase 3 | chr2:2359240-2361971 R	0.0882834	0.022154	0.250942	0.10274	0.0559932	0.134825	0.0586117	0.0892472	0.019079	0.0229643	0.0297598	0.0168225	0.0221443		0.116152	0.0959049	0.155208	0.104287	0.145476	0	0	0.0404304	0.0370833	0.0396593		AT2G06050.3;AT2G06050.2;AT2G06050.1	AT2G06050.3;AT2G06050.2;AT2G06050.1	62	15	15	50.1	50.1	42.691	0	100.79
AT3G06470.1	ELO2 | ELO homolog 2 | chr3:1984206-1985042 FORWARD LENGTH=278	0	0.0221387	#DIV/0!	0	0	0	0	0	0	0.0261726	0.027612	0.0289524	0.0279565		0	0	0	0	0	0	0	0	0	0		AT3G06470.1	AT3G06470.1	5	1	1	4.3	4.3	31.312	0	5.1925
AT4G37640.1	ACA2 | calcium ATPase 2 | chr4:17683225-17686808 REVERSE LENGTH=1014	0	0.0221382	#DIV/0!	0	0	0	0	0	0.0211353	0.0252662	0.032553	0.0200502	0.0116864		0	0	0	0	0	0	0.102748	0.0420841	0.0591303	0.0436244		AT4G37640.1	AT4G37640.1	20	7	4	8.2	4.1	110.44	0	48.018
AT5G10260.1	AtRABH1e, RABH1e | RAB GTPase homolog H1E | chr5:3219991-3221301 FORWARD LENGTH=207;AT2G22290.1 | Symbols: RAB-H1D, ATRABH1D, ATRAB6, RABH1d, ATRAB-H1D | RAB GTPASE HOMOLOG H1D, ARABIDOPSIS RAB GTPASE HOMOLOG 6, ARABIDOPSIS RAB GTPAS	0.00980448	0.0221279	2.25691	0.0076744	0.0119691	0.0081473	0.0140651	0.0071665	0.0360627	0	0.0202828	0.0217071	0.0325867		0	0	0	0	0	0	0	0	0	0		AT5G10260.1;AT2G22290.1;AT4G39890.1	AT5G10260.1;AT2G22290.1;AT4G39890.1	8	9	2	37.7	8.7	23.133	0	4.2293
AT1G62740.1	Hop2 | Hop2 | chr1:23231026-23233380 FORWARD LENGTH=571	0.0301848	0.0221079	0.732419	0.0171386	0.0439805	0.0351994	0.0260069	0.0285985	0	0.0106536	0.0196627	0.0414774	0.0387458		0.164726	0.187265	0.22621	0.189481	0.17554	0	0.0448324	0.132134	0.144044	0.197061		AT1G62740.1	AT1G62740.1	103	21	18	46.2	43.8	64.519	0	171.83
AT1G17170.1	GST, ATGSTU24, GSTU24 | glutathione S-transferase TAU 24, Arabidopsis thaliana Glutathione S-transferase (class tau) 24 | chr1:5869895-5870691 FORWARD LENGTH=218	0.0292938	0.0221051	0.754599	0.0187196	0	0.0205386	0.0204158	0.086795	0	0.0205296	0.0320595	0.0338676	0.0240686		0.0629865	0	0.0749144	0.0808605	0	0	0	0	0	0		AT1G17170.1	AT1G17170.1	14	5	3	17	12.8	25.306	0	7.1245
AT4G24330.1	no symbol available | no full name available | chr4:12603848-12606229 REVERSE LENGTH=478	0.0162079	0.0220803	1.36232	0.008355	0.0168552	0.0379376	0.0021715	0.01572	0.0286574	0	0.0239854	0.0387539	0.0190048		0	0	0	0	0	0	0	0.0460593	0.0607746	0.0460432		AT4G24330.1	AT4G24330.1	22	10	10	22.4	22.4	53.947	0	50.919
AT4G39690.1	MIC60 | | chr4:18417755-18421633 FORWARD LENGTH=650	0.0306038	0.0220794	0.721459	0.0269083	0.0409006	0.0486122	0.0198958	0.016702	0.0382314	0.0222754	0.0163232	0.0143339	0.019233		0.0856308	0.104792	0.0989339	0.0762297	0.0705291	0	0	0.0670354	0.0506446	0.0559204		AT4G39690.1	AT4G39690.1	30	8	8	16.9	16.9	70.552	0	15.58
AT3G11340.1	UGT76B1 | UDP-dependent glycosyltransferase 76B1 | chr3:3556728-3558149 FORWARD LENGTH=447	0.0209006	0.0220465	1.05483	0.0232635	0.00910625	0.0679548	0	0.00417848	0	0.0127152	0.0513913	0.0072801	0.0388459		0.0553099	0	0.113061	0	0	0	0	0.0950745	0	0.0625859		AT3G11340.1	AT3G11340.1	26	10	10	21.3	21.3	50.705	0	15.54
AT1G04980.1	PDIL2-2, ATPDI10, ATPDIL2-2, PDI10 | PDI-like 2-2, ARABIDOPSIS THALIANA PROTEIN DISULFIDE ISOMERASE 10, PROTEIN DISULFIDE ISOMERASE | chr1:1413869-1416120 REVERSE LENGTH=447	0.0438193	0.0220383	0.502936	0.0437	0.0371988	0.0644957	0.0323365	0.0413657	0.0218688	0.0362786	0.0206914	0.00476114	0.0265917		0.060358	0.0763184	0.0740935	0.064387	0.0624789	0	0.142374	0.104021	0.0786836	0.0708616		AT1G04980.1	AT1G04980.1	71	11	11	25.5	25.5	48.403	0	83.03
AT1G50510.1	PUMY | pseudouridine monophosphate glycosylase | chr1:18716578-18719060 FORWARD LENGTH=330	0.0344861	0.0220163	0.638411	0.0500047	0.0186439	0.0303224	0.0347224	0.0387371	0	0.0202304	0.050632	0.0161861	0.0230331		0.0419065	0.0280752	0.0315714	0.0407938	0.0371947	0	0.0356612	0.0500608	0.0251487	0.0329783		AT1G50510.1	AT1G50510.1	36	11	11	40.6	40.6	34.799	0	45.328
AT4G33740.5	no symbol available | no full name available | chr4:16187384-16188802 FORWARD LENGTH=472;AT4G33740.4 | Symbols: no symbol available | no full name available | chr4:16187384-16188802 FORWARD LENGTH=472;AT4G33740.3 | Symbols: no symbol	0.00490726	0.022005	4.48417	0.0075546	0	0	0.00927563	0.00770605	0.0239481	0.0496816	0.0184279	0	0.0179673		0	0	0	0	0	0	0	0	0	0		AT4G33740.5;AT4G33740.4;AT4G33740.3;AT4G33740.2;AT4G33740.1	AT4G33740.5;AT4G33740.4;AT4G33740.3;AT4G33740.2;AT4G33740.1	8	1	1	3	3	52.86	0	5.0789
AT2G04400.1	IGPS | Indole-3-glycerol phosphate synthase | chr2:1531208-1533578 FORWARD LENGTH=402	0.0801566	0.0219352	0.273655	0.0757609	0.0735532	0.0833331	0.0717583	0.0963775	0.0154145	0.0370334	0.00315966	0.00641142	0.0476572		0.216068	0.21054	0.215185	0.182357	0.254921	0	0.0443434	0.0609267	0.0288972	0.0622956		AT2G04400.1	AT2G04400.1	93	17	17	41	41	44.577	0	111.31
AT3G50520.1	no symbol available | no full name available | chr3:18748058-18749418 FORWARD LENGTH=230	0.00568047	0.0219184	3.85855	0.0191252	0	0.00497201	0	0.00430516	0.0290306	0.0364726	0.0118388	0.0083972	0.0238528		0	0	0	0	0	0	0	0	0	0		AT3G50520.1	AT3G50520.1	10	3	3	13.9	13.9	25.979	0.00024716	3.15
AT3G13860.1	HSP60-3A | heat shock protein 60-3A | chr3:4561704-4565133 REVERSE LENGTH=572	0.0963905	0.0219098	0.227303	0.0861395	0.0598301	0.098145	0.0564271	0.181411	0.00735909	0.0252022	0.0245386	0.0375883	0.0148609		0.124821	0.149913	0.237702	0.152749	0.223616	0	0.035858	0.046467	0.0671367	0.0610379		AT3G13860.1	AT3G13860.1	116	26	26	46.7	46.7	60.466	0	124.94
AT1G62820.1	CML14 | | chr1:23263822-23264268 REVERSE LENGTH=148	0.0266839	0.0219025	0.820813	0.0207658	0.0333405	0.0212609	0.0336597	0.0243924	0	0	0.0153637	0.0439838	0.0501648		0	0	0	0	0	0	0	0	0	0		AT1G62820.1	AT1G62820.1	12	4	1	32.4	8.1	16.579	0	4.7585
AT5G06830.1	C53 | | chr5:2116882-2119559 REVERSE LENGTH=549	0.0129914	0.0218975	1.68553	0.00826979	0	0.0212877	0.0151373	0.0202624	0.0388165	0.0107824	0.0123174	0.0254733	0.0220978		0	0	0	0	0	0	0	0	0.0377636	0.0271992		AT5G06830.1	AT5G06830.1	14	6	6	12.9	12.9	62.128	0	56.992
AT5G47710.4	no symbol available | no full name available | chr5:19330470-19331178 FORWARD LENGTH=166;AT5G47710.3 | Symbols: no symbol available | no full name available | chr5:19330470-19331178 FORWARD LENGTH=166;AT5G47710.2 | Symbols: no symbol	0.0184468	0.0218313	1.18348	0.00662433	0.0174939	0.0138154	0.0432701	0.0110302	0.0119324	0.0121825	0.0155533	0.0305435	0.038945		0	0.0163721	0	0.0236775	0	0	0	0.0150914	0	0.0381942		AT5G47710.4;AT5G47710.3;AT5G47710.2;AT5G47710.1	AT5G47710.4;AT5G47710.3;AT5G47710.2;AT5G47710.1	17	3	3	16.3	16.3	18.335	0	12.638
AT4G25660.1	no symbol available | no full name available | chr4:13083677-13084989 FORWARD LENGTH=255	0	0.021808	#DIV/0!	0	0	0	0	0	0	0	0.0188528	0.0335042	0.0566832		0	0	0	0	0	0	0	0.0509307	0.0771909	0.0665734		AT4G25660.1	AT4G25660.1	14	5	2	25.1	13.7	28.155	0	40.349
AT1G16570.1	TUN | TURAN | chr1:5670763-5673423 REVERSE LENGTH=465;AT1G16570.2 | Symbols: TUN | TURAN | chr1:5670763-5673423 REVERSE LENGTH=496	0	0.0218064	#DIV/0!	0	0	0	0	0	0	0.0281301	0.036261	0.0351263	0.00951481		0	0	0	0	0	0	0.0988062	0.169581	0.147242	0.103313		AT1G16570.1;AT1G16570.2	AT1G16570.1;AT1G16570.2	21	8	8	20.6	20.6	52.32	0	42.09
AT1G12240.1	AtVI2, VAC-INV, ATBETAFRUCT4, VI2, FRUCT4, AtFRUCT4, VIN2 | VACUOLAR INVERTASE, vacuolar invertase 2, fructosidase 4 | chr1:4153699-4157457 FORWARD LENGTH=664	0.031079	0.0217822	0.700867	0.024181	0.0211619	0.0615733	0.0321972	0.0162815	0	0.00412968	0.0928989	0	0.0118825		0.080347	0.0681263	0.0976246	0.0737702	0.0544106	0	0	0.167087	0	0.054502		AT1G12240.1	AT1G12240.1	44	19	15	32.7	29.2	73.843	0	113.83
AT3G07680.1	p24beta2 | p24 subfamily beta 2 | chr3:2455627-2456652 FORWARD LENGTH=208	0	0.0216978	#DIV/0!	0	0	0	0	0	0	0.0248388	0.0144514	0.0448059	0.0243928		0	0	0	0	0	0	0	0	0	0		AT3G07680.1	AT3G07680.1	2	2	2	10.6	10.6	24.33	0.00071719	2.8002
AT2G38050.1	DET2, ATDET2, DWF6 | DWARF 6, DE-ETIOLATED 2 | chr2:15921303-15922176 REVERSE LENGTH=262	0.0077238	0.0216191	2.79902	0	0.038619	0	0	0	0	0	0.0321987	0	0.0758966		0	0	0	0	0	0	0	0	0	0		AT2G38050.1	AT2G38050.1	4	3	3	8.8	8.8	30.634	0.0084674	1.7171
AT4G17280.1	no symbol available | no full name available | chr4:9678887-9680277 REVERSE LENGTH=402	0.0236826	0.0215898	0.911634	0.0339322	0.0218774	0.0147796	0.0238924	0.0239313	0	0.0631985	0.0134623	0.0134367	0.0178517		0.025246	0	0	0	0	0	0.0593465	0	0	0		AT4G17280.1	AT4G17280.1	11	2	2	7.5	7.5	43.679	0	62.782
AT1G29980.2	no symbol available | no full name available | chr1:10503411-10504617 REVERSE LENGTH=371;AT1G29980.1 | Symbols: no symbol available | no full name available | chr1:10503411-10505994 REVERSE LENGTH=407	0.0300219	0.0215808	0.718835	0.0149761	0.0818211	0.0165445	0.0117053	0.0250625	0	0.0714724	0	0.0364315	0		0	0	0.0204585	0	0.0302539	0	0	0	0	0		AT1G29980.2;AT1G29980.1	AT1G29980.2;AT1G29980.1	10	3	2	9.2	6.2	40.437	0	4.4828
AT2G17290.2	CPK6, ATCDPK3, ATCPK6 | ARABIDOPSIS THALIANA CALCIUM-DEPENDENT PROTEIN KINASE 6, ARABIDOPSIS THALIANA CALMODULIN-DOMAIN PROTEIN KINASE 3, calcium dependent protein kinase 6 | chr2:7517005-7519239 FORWARD LENGTH=544;AT2G17290.1 | Symb	0.036633	0.0215716	0.588856	0.0269113	0.0357848	0.0488687	0.0320115	0.0395889	0	0.0181316	0.0234448	0.0609275	0.00535396		0	0.114131	0.125629	0	0	0	0	0.169357	0.113492	0.103346		AT2G17290.2;AT2G17290.1	AT2G17290.2;AT2G17290.1	27	8	2	17.8	4.6	61.111	0	32.695
AT2G21045.1	ARQ1, HAC1 | ARSENATE REDUCTASE QTL1, High arsenic content 1 | chr2:9027858-9028805 FORWARD LENGTH=169	0.0627098	0.0215194	0.343158	0.0372136	0.0546037	0.0801464	0.0816989	0.0598865	0	0	0.0190896	0.0258788	0.0626286		0.0435065	0.0285709	0.0389712	0.0460204	0.0326688	0	0	0.0239496	0	0.0359724		AT2G21045.1	AT2G21045.1	23	5	5	33.7	33.7	19.039	0	78.895
AT5G13780.1	NAA10 | N-terminal acetyltransferase 10 | chr5:4447610-4448603 REVERSE LENGTH=192	0.00423834	0.0214924	5.07095	0	0	0.0211917	0	0	0.04039	0.0411051	0.0108666	0	0.0151004		0	0	0	0	0	0	0	0	0	0		AT5G13780.1	AT5G13780.1	7	1	1	5.7	5.7	21.714	0.0084602	1.7144
AT4G21280.1	PSBQ-1, PSBQA, PSBQ | photosystem II subunit QA, PHOTOSYSTEM II SUBUNIT Q-1, PHOTOSYSTEM II SUBUNIT Q | chr4:11334446-11335587 FORWARD LENGTH=223;AT4G21280.2 | Symbols: PSBQ-1, PSBQA, PSBQ | photosystem II subunit QA, PHOTOSYSTEM II	0	0.0214686	#DIV/0!	0	0	0	0	0	0	0.107343	0	0	0		0	0	0	0	0	0	0	0	0	0		AT4G21280.1;AT4G21280.2	AT4G21280.1;AT4G21280.2	6	6	5	29.1	24.7	23.795	0	21.679
AT3G51050.1	NERD1 | NEW ENHANCER of ROOT DWARFISM1 | chr3:18954023-18957698 FORWARD LENGTH=698	0.00679975	0.0214566	3.15549	0.0149155	0.00560638	0.00379203	0.00455502	0.00512982	0.0220229	0.0290976	0.014226	0.0357468	0.00618946		0.0377726	0.0480598	0.0369728	0.0503083	0.0470001	0.134435	0.148608	0.079432	0.118474	0.0725823		AT3G51050.1	AT3G51050.1	29	9	9	13.8	13.8	77.674	0	58.44
AT3G47470.1	LHCA4, CAB4 | light-harvesting chlorophyll-protein complex I subunit A4 | chr3:17493622-17494773 REVERSE LENGTH=251	0.00156193	0.0214544	13.7358	0.00780964	0	0	0	0	0.107272	0	0	0	0		0	0	0	0	0	0	0	0	0	0		AT3G47470.1	AT3G47470.1	1	2	2	14.3	14.3	27.733	0	9.5971
AT3G18000.1	PEAMT1, AtPMT1, PEAMT, NMT1, XPL1, DPR2 | N-METHYLTRANSFERASE 1, Phosphoethanolamine methyltransferase1, XIPOTL 1 | chr3:6154578-6157331 FORWARD LENGTH=491	0.0168044	0.0214432	1.27605	0.011856	0.0148524	0.029449	0.0123901	0.0154745	0	0.00846328	0.0512557	0.00914467	0.0383524		0.0415386	0.0396413	0.0509333	0.0341307	0.0460126	0	0	0.0946176	0.0683932	0.0786535		AT3G18000.1	AT3G18000.1	42	23	9	42.2	18.7	56.102	0	53.12
AT1G26880.1	no symbol available | no full name available | chr1:9315640-9316681 REVERSE LENGTH=120;AT1G26880.2 | Symbols: no symbol available | no full name available | chr1:9315798-9316681 REVERSE LENGTH=96	0.16236	0.0214371	0.132034	0.173711	0.114455	0.114496	0.327466	0.0816707	0	0	0.0772786	0	0.0299067		0.283513	0.432866	0.23448	0.284847	0.32097	0	0	0	0	0.129463		AT1G26880.1;AT1G26880.2	AT1G26880.1;AT1G26880.2	20	13	4	56.7	21.7	13.705	0	13.889
AT2G05840.1	PAA2 | 20S proteasome subunit PAA2 | chr2:2234226-2236053 FORWARD LENGTH=246;AT2G05840.3 | Symbols: PAA2 | 20S proteasome subunit PAA2 | chr2:2234226-2235533 FORWARD LENGTH=205;AT2G05840.2 | Symbols: PAA2 | 20S proteasome subunit PAA	0.0406422	0.0214284	0.527245	0.0537912	0.00848658	0.0865986	0.0314002	0.0229344	0.0197663	0.011025	0.0187027	0.0162778	0.0413701		0.159735	0	0.149188	0.111626	0.0921171	0	0	0.0691197	0	0.117306		AT2G05840.1;AT2G05840.3;AT2G05840.2	AT2G05840.1;AT2G05840.3;AT2G05840.2	29	16	7	62.2	29.7	27.35	0	30.964
AT1G33810.1	no symbol available | no full name available | chr1:12265084-12266655 FORWARD LENGTH=138	0.0207208	0.0214258	1.03402	0	0.0326326	0.0218731	0.0217393	0.0273588	0	0.0488474	0	0.0343573	0.0239241		0	0	0	0.0301975	0	0	0.0472196	0	0.0330158	0		AT1G33810.1	AT1G33810.1	11	2	2	19.6	19.6	15.698	0	9.054
AT2G01755.1	no symbol available | no full name available | chr2:332249-332770 REVERSE LENGTH=173;AT2G01755.2 | Symbols: no symbol available | no full name available | chr2:332249-332788 REVERSE LENGTH=179	0	0.021408	#DIV/0!	0	0	0	0	0	0	0.10704	0	0	0		0	0	0	0	0	0	0	0	0	0		AT2G01755.1;AT2G01755.2	AT2G01755.1;AT2G01755.2	1	1	1	6.4	6.4	19.59	0.0082785	1.7324
AT4G30210.2	AR2, ATR2 | P450 reductase 2 | chr4:14796900-14800578 FORWARD LENGTH=711;AT4G30210.1 | Symbols: AR2, ATR2 | P450 reductase 2 | chr4:14796900-14800578 FORWARD LENGTH=712;AT4G30210.3 | Symbols: AR2, ATR2 | P450 reductase 2 | chr4:14796	0.00525651	0.0214079	4.07264	0.00458488	0.00453792	0.00827902	0.00888074	0	0.0255001	0.0213822	0.0204943	0.0209479	0.0187148		0	0.0425372	0.0437646	0	0	0	0	0.0421544	0.0443812	0.0663816		AT4G30210.2;AT4G30210.1;AT4G30210.3	AT4G30210.2;AT4G30210.1;AT4G30210.3	28	11	11	17.7	17.7	78.926	0	62.554
AT1G06000.1	UGT89C1 | | chr1:1820495-1821802 REVERSE LENGTH=435	0.0324939	0.0214067	0.658794	0.0276148	0.0259507	0.0410568	0.0340904	0.0337566	0.0123666	0.00852851	0.060693	0.0171685	0.00827711		0.0440904	0.045441	0.057567	0.0607674	0.0477917	0	0	0.0728787	0.0282857	0.0410657		AT1G06000.1	AT1G06000.1	34	6	6	16.3	16.3	48.122	0	17.585
AT4G00090.1	no symbol available | no full name available | chr4:34234-36594 FORWARD LENGTH=430	0.011028	0.021342	1.93525	0.00377481	0.0100761	0.0139098	0.0106721	0.0167074	0.0115922	0.0317269	0.0167079	0.0420026	0.00468055		0	0.0390715	0.0442246	0	0.0419924	0.0996794	0	0	0.0544601	0.058125		AT4G00090.1	AT4G00090.1	20	4	4	10.5	10.5	46.55	0	5.8637
AT1G74380.1	XXT5 | xyloglucan xylosyltransferase 5 | chr1:27959848-27961221 FORWARD LENGTH=457;AT5G07720.1 | Symbols: XXT3 | xyloglucan xylosyltransferase 3 | chr5:2455757-2457130 FORWARD LENGTH=457;AT1G18690.4 | Symbols: XXT4 | xyloglucan xylos	0.00462896	0.0213224	4.6063	0	0	0.0107546	0	0.0123902	0	0.0376599	0.0300834	0.0222268	0.0166418		0	0	0	0	0	0	0.116497	0.0672604	0	0.0732095		AT1G74380.1;AT5G07720.1;AT1G18690.4;AT1G18690.3;AT1G18690.2;AT1G18690.1	AT1G74380.1;AT5G07720.1;AT1G18690.4;AT1G18690.3;AT1G18690.2;AT1G18690.1	10	2	2	7.4	7.4	51.728	0	5
AT1G12850.1	no symbol available | no full name available | chr1:4380022-4381577 REVERSE LENGTH=405	0.00212758	0.0213218	10.0216	0	0	0	0	0.0106379	0.0245591	0.015626	0.023801	0.0247508	0.0178723		0	0	0	0	0	0	0	0.0269161	0.0302031	0.0210676		AT1G12850.1	AT1G12850.1	10	3	3	11.1	11.1	44.86	0	4.2721
AT1G28960.7	ATNUDT15, NUDX15, ATNUDX15 | ARABIDOPSIS THALIANA NUDIX HYDROLASE HOMOLOG 15, nudix hydrolase homolog 15 | chr1:10110020-10111607 REVERSE LENGTH=285;AT1G28960.6 | Symbols: ATNUDT15, NUDX15, ATNUDX15 | ARABIDOPSIS THALIANA NUDIX HYDRO	0.0340511	0.0212929	0.625323	0.0247419	0.0365801	0.0366566	0.0402291	0.0320476	0.016109	0.0128526	0.0346791	0.017088	0.0257359		0	0.0366459	0.0372768	0.0463888	0.0312195	0	0	0.0340968	0	0.028647		AT1G28960.7;AT1G28960.6;AT1G28960.5;AT1G28960.3;AT1G28960.1	AT1G28960.7;AT1G28960.6;AT1G28960.5;AT1G28960.3;AT1G28960.1	16	2	2	6.3	6.3	31.898	0.000251	3.3792
AT1G14120.3	AtDAO2 | Auxin Oxidase | chr1:4833648-4834833 REVERSE LENGTH=312;AT1G14120.2 | Symbols: AtDAO2 | Auxin Oxidase | chr1:4833648-4834833 REVERSE LENGTH=312;AT1G14120.1 | Symbols: AtDAO2 | Auxin Oxidase | chr1:4833648-4834833 REVERSE LEN	0.0412057	0.02127	0.516191	0.0546287	0.0214844	0.0355912	0.0494036	0.0449207	0	0.0133309	0.0451523	0.0250899	0.0227771		0.0513135	0.0349384	0.0310829	0.0478233	0.0596962	0	0	0.043801	0.0565309	0.050397		AT1G14120.3;AT1G14120.2;AT1G14120.1	AT1G14120.3;AT1G14120.2;AT1G14120.1	26	6	6	16.3	16.3	35.119	0	21.817
AT1G20430.1	no symbol available | no full name available | chr1:7083471-7083821 REVERSE LENGTH=116	0.0386975	0.0212344	0.548727	0	0.0651732	0.032672	0.0516631	0.0439794	0	0	0.0171779	0.0362432	0.0527509		0	0	0	0	0	0	0	0	0	0		AT1G20430.1	AT1G20430.1	11	4	4	55.2	55.2	12.769	0	29.523
AT4G33110.2	no symbol available | no full name available | chr4:15972497-15974531 REVERSE LENGTH=355;AT4G33110.1 | Symbols: no symbol available | no full name available | chr4:15972497-15974531 REVERSE LENGTH=355	0	0.0212047	#DIV/0!	0	0	0	0	0	0	0.0544657	0.0253359	0.0112909	0.0149311		0	0	0	0	0	0	0	0.267333	0.150076	0.154807		AT4G33110.2;AT4G33110.1	AT4G33110.2;AT4G33110.1	10	15	6	36.6	22	41.228	0	49.046
AT2G30920.2	EMB3002, COQ3, ATCOQ3 | embryo defective 3002, coenzyme Q 3 | chr2:13157409-13159824 REVERSE LENGTH=322;AT2G30920.1 | Symbols: EMB3002, COQ3, ATCOQ3 | embryo defective 3002, coenzyme Q 3 | chr2:13157409-13159824 REVERSE LENGTH=322	0.0388893	0.0211972	0.545064	0.026795	0.0323931	0.0505006	0.0334095	0.0513484	0.0208399	0.0191787	0	0.0239974	0.0419699		0.0726239	0.082241	0.0924745	0	0.0977724	0	0.0854072	0	0.100507	0.0894101		AT2G30920.2;AT2G30920.1	AT2G30920.2;AT2G30920.1	21	5	5	25.2	25.2	35.332	0	34.17
AT5G38430.2	RBCS1B | Rubisco small subunit 1B | chr5:15384350-15385155 REVERSE LENGTH=181;AT5G38430.1 | Symbols: RBCS1B | Rubisco small subunit 1B | chr5:15384350-15385155 REVERSE LENGTH=181	0	0.0211941	#DIV/0!	0	0	0	0	0	0.0868784	0.0190923	0	0	0		0	0	0	0	0	0.362119	0.0689193	0	0	0		AT5G38430.2;AT5G38430.1	AT5G38430.2;AT5G38430.1	5	10	2	49.7	9.9	20.286	0	5.4602
AT3G52640.3	NCT | NCT | chr3:19515625-19520290 REVERSE LENGTH=618;AT3G52640.1 | Symbols: NCT | NCT | chr3:19515078-19520290 REVERSE LENGTH=676;AT3G52640.2 | Symbols: NCT | NCT | chr3:19515078-19520290 REVERSE LENGTH=705	0.0104586	0.0211879	2.02587	0.00630675	0.0140563	0.00991286	0.00652792	0.0154894	0.0313837	0.0380421	0.00834508	0.0189322	0.00923628		0	0.0269161	0.0196757	0	0.0295422	0	0	0	0	0		AT3G52640.3;AT3G52640.1;AT3G52640.2	AT3G52640.3;AT3G52640.1;AT3G52640.2	20	7	7	15.9	15.9	66.713	0	28.127
AT4G32680.1	GET2, G1IP | GET1-interacting protein | chr4:15763462-15765039 REVERSE LENGTH=282	0	0.0211555	#DIV/0!	0	0	0	0	0	0	0.0352207	0	0.0530096	0.0175471		0	0	0	0	0	0	0	0	0.0336591	0.0248875		AT4G32680.1	AT4G32680.1	8	3	3	22.3	22.3	30.195	0	11.664
AT2G04350.2	LACS8 | long-chain acyl-CoA synthetase 8 | chr2:1516086-1519178 FORWARD LENGTH=720;AT2G04350.1 | Symbols: LACS8 | long-chain acyl-CoA synthetase 8 | chr2:1516086-1519178 FORWARD LENGTH=720	0.00623572	0.0211424	3.39054	0	0	0.0200303	0	0.0111483	0.0286329	0.00381577	0.0313363	0.0283763	0.0135509		0	0	0.02224	0	0	0	0	0.0593047	0.0655241	0.0449599		AT2G04350.2;AT2G04350.1	AT2G04350.2;AT2G04350.1	27	9	9	14.2	14.2	78.342	0	42.97
AT5G24400.1	PGL3, EMB2024 | EMBRYO DEFECTIVE 2024, 6-PHOSPHOGLUCONOLACTONASE 3 | chr5:8330532-8331784 REVERSE LENGTH=325	0.0365738	0.0210967	0.576826	0.0358885	0.0233222	0.0459432	0.0650986	0.0126167	0	0.0146721	0.0802472	0.00717661	0.00338771		0.070565	0.0595088	0.0829161	0.0870983	0.133144	0	0	0.0726977	0	0		AT5G24400.1	AT5G24400.1	30	11	11	41.5	41.5	35.644	0	106.88
AT2G04030.2	CR88, EMB1956, AtHsp90.5, HSP90C, AtHsp90C, Hsp88.1, HSP90.5 | HEAT SHOCK PROTEIN 90.5, EMBRYO DEFECTIVE 1956, HEAT SHOCK PROTEIN 88.1 | chr2:1281983-1285909 FORWARD LENGTH=777;AT2G04030.1 | Symbols: CR88, EMB1956, AtHsp90.5, HSP90C,	0.0484247	0.0210852	0.435423	0.061506	0.0451228	0.0620628	0.0259966	0.0474353	0.0127934	0.0238793	0.0518053	0.0034262	0.0135219		0.144826	0.131261	0.176169	0.0927189	0.134122	0	0.0413301	0.114427	0.0319831	0.0552967		AT2G04030.2;AT2G04030.1	AT2G04030.2;AT2G04030.1	72	22	18	40.8	35.4	88.255	0	215.92
AT1G12410.1	EMB3146, CLPR2, CLP2, NCLPP2 | EMBRYO DEFECTIVE 3146, CLP protease proteolytic subunit 2, NUCLEAR-ENCODED CLP PROTEASE P2 | chr1:4223099-4224954 FORWARD LENGTH=279	0.103237	0.0210769	0.204161	0.115668	0.110902	0.0881377	0.0880672	0.11341	0	0	0.0237666	0.0427339	0.0388841		0.106982	0.130652	0.108073	0.154733	0.179344	0	0	0.0522277	0	0.0593948		AT1G12410.1	AT1G12410.1	32	8	8	39.1	39.1	31.208	0	89.877
AT1G15790.4	no symbol available | no full name available | chr1:5438477-5439820 REVERSE LENGTH=179;AT1G15790.2 | Symbols: no symbol available | no full name available | chr1:5438477-5439820 REVERSE LENGTH=179;AT1G15790.1 | Symbols: no symbol ava	0.0121671	0.0210486	1.72996	0.0182105	0.00867174	0.00863075	0.0104299	0.0148926	0	0.011544	0.0171665	0.0285336	0.0479989		0.0231443	0.026116	0	0	0	0	0	0	0.0545147	0.0554712		AT1G15790.4;AT1G15790.2;AT1G15790.1;AT1G15790.5;AT1G15790.3	AT1G15790.4;AT1G15790.2;AT1G15790.1;AT1G15790.5;AT1G15790.3	16	5	5	42.5	42.5	20.323	0	13.51
AT2G36310.1	URH1, NSH1 | uridine-ribohydrolase 1, nucleoside hydrolase 1 | chr2:15224692-15226633 REVERSE LENGTH=336	0.0847021	0.0210398	0.248398	0.0767459	0.0820284	0.144186	0	0.12055	0	0	0.0624774	0.0252384	0.0174831		0	0	0	0	0	0	0	0	0	0		AT2G36310.1	AT2G36310.1	8	2	2	14.6	14.6	36.086	0	56.528
AT3G06110.1	MKP2, DSPTP1B, ATMKP2 | DUAL-SPECIFICITY PROTEIN PHOSPHATASE 1B, MAPK phosphatase 2, ARABIDOPSIS MAPK PHOSPHATASE 2 | chr3:1843517-1844577 FORWARD LENGTH=157;AT3G06110.3 | Symbols: MKP2, DSPTP1B, ATMKP2 | DUAL-SPECIFICITY PROTEIN PHO	0	0.0209794	#DIV/0!	0	0	0	0	0	0	0	0	0.0231996	0.0816974		0	0	0	0	0	0	0	0	0	0		AT3G06110.1;AT3G06110.3;AT3G06110.2	AT3G06110.1;AT3G06110.3;AT3G06110.2	3	2	2	20.4	20.4	17.315	0	4.5853
AT1G16460.6	STR2, ATMST2, RDH2, MST2, ATRDH2, ST2 | ARABIDOPSIS THALIANA MERCAPTOPYRUVATE SULFURTRANSFERASE 2, SULFURTRANSFERASE 2, rhodanese homologue 2, MERCAPTOPYRUVATE SULFURTRANSFERASE 2 | chr1:5620153-5621981 REVERSE LENGTH=266;AT1G16460.5	0.0470165	0.0209674	0.445958	0.0595526	0.0558704	0.0443096	0.053773	0.0215767	0	0	0.0526044	0.0279862	0.0242462		0.041669	0.0417118	0.0436693	0.0434355	0.0404172	0	0	0.049038	0	0.0467826		AT1G16460.6;AT1G16460.5;AT1G16460.4;AT1G16460.3;AT1G16460.1;AT1G16460.2	AT1G16460.6;AT1G16460.5;AT1G16460.4;AT1G16460.3;AT1G16460.1;AT1G16460.2	34	7	7	32	32	29.451	0	112.97
AT3G61470.1	LHCA2 | photosystem I light harvesting complex gene 2 | chr3:22745736-22747032 FORWARD LENGTH=257	0	0.020964	#DIV/0!	0	0	0	0	0	0.10482	0	0	0	0		0	0	0	0	0	0	0	0	0	0		AT3G61470.1	AT3G61470.1	4	2	2	16.7	16.7	27.755	0	4.1642
AT4G32520.2	AtSHMT3, SHM3 | serine hydroxymethyltransferase 3, SERINE HYDROXYMETHYLTRANSFERASE 3 | chr4:15689642-15692334 REVERSE LENGTH=529;AT4G32520.1 | Symbols: AtSHMT3, SHM3 | serine hydroxymethyltransferase 3, SERINE HYDROXYMETHYLTRANSFERAS	0.120199	0.0209574	0.174355	0.105896	0.113009	0.136356	0.0792589	0.166477	0	0.0117374	0.0395857	0.027379	0.0260848		0.133878	0.150014	0.145911	0.12828	0.162628	0	0	0.0539165	0.0427687	0.0502207		AT4G32520.2;AT4G32520.1	AT4G32520.2;AT4G32520.1	69	17	17	32.7	32.7	57.982	0	287.89
AT1G27650.2	ATU2AF35A | | chr1:9615302-9616042 FORWARD LENGTH=246;AT5G42820.2 | Symbols: ATU2AF35B, U2AF35B | | chr5:17170445-17171296 REVERSE LENGTH=283;AT5G42820.1 | Symbols: ATU2AF35B, U2AF35B | | chr5:17170445-17171296 REVERSE LENGTH=283;	0.0247204	0.0209505	0.847499	0.0242514	0.0324914	0.0396687	0	0.0271906	0	0	0.0366063	0.0294533	0.0386931		0	0	0	0	0	0	0	0	0	0		AT1G27650.2;AT5G42820.2;AT5G42820.1;AT1G27650.1	AT1G27650.2;AT5G42820.2;AT5G42820.1;AT1G27650.1	8	2	2	9.3	9.3	28.915	0	14.072
AT2G22570.1	NIC1, ATNIC1 | nicotinamidase 1, A. THALIANA NICOTINAMIDASE 1 | chr2:9589604-9590846 REVERSE LENGTH=244;AT2G22570.2 | Symbols: NIC1, ATNIC1 | nicotinamidase 1, A. THALIANA NICOTINAMIDASE 1 | chr2:9590021-9590846 REVERSE LENGTH=175	0.028018	0.0209353	0.747209	0.018746	0.00645652	0.00664377	0.0900945	0.0181492	0	0	0.0128523	0.0448391	0.0469851		0	0	0.124802	0.114919	0.10366	0	0	0.12362	0.0680372	0.078365		AT2G22570.1;AT2G22570.2	AT2G22570.1;AT2G22570.2	17	5	5	27	27	27.023	0	15.567
AT3G55800.1	SBPASE | sedoheptulose-bisphosphatase | chr3:20709640-20711421 FORWARD LENGTH=393	0	0.020893	#DIV/0!	0	0	0	0	0	0.104465	0	0	0	0		0	0	0	0	0	0	0	0	0	0		AT3G55800.1	AT3G55800.1	4	3	3	16.5	16.5	42.414	0	14.011
AT1G70660.1	MMZ2, UEV1B | UBIQUITIN E2 VARIANT 1B, MMS ZWEI homologue 2 | chr1:26640755-26641949 FORWARD LENGTH=159;AT1G70660.2 | Symbols: MMZ2, UEV1B | UBIQUITIN E2 VARIANT 1B, MMS ZWEI homologue 2 | chr1:26640755-26641981 FORWARD LENGTH=148;AT	0.0329026	0.0208886	0.634862	0.0362422	0.0544717	0.0298865	0.0439124	0	0.104443	0	0	0	0		0.0292406	0.0409878	0	0	0	0	0	0	0	0		AT1G70660.1;AT1G70660.2;AT1G70650.2	AT1G70660.1;AT1G70660.2;AT1G70650.2	14	5	3	32.7	24.5	18	0	52.632
AT5G26210.1	AL4 | alfin-like 4 | chr5:9158566-9160221 REVERSE LENGTH=255	0.0518318	0.0208871	0.402979	0.0559351	0.0121159	0.137807	0.053301	0	0.0370455	0.0558235	0	0	0.0115666		0	0	0.0540161	0	0	0	0.0477404	0	0	0		AT5G26210.1;AT5G20510.3;AT5G20510.1	AT5G26210.1	14	5	5	20.4	20.4	28.779	0	32.946
AT5G38940.2	no symbol available | no full name available | chr5:15588699-15589526 FORWARD LENGTH=247;AT5G38940.1 | Symbols: no symbol available | no full name available | chr5:15588771-15589526 FORWARD LENGTH=223	0.0572438	0.0208819	0.364788	0.0968913	0.0147493	0	0.119991	0.0545873	0	0	0.013415	0.0487571	0.0422372		0.0569259	0	0	0.081764	0	0	0	0	0	0.0834686		AT5G38940.2;AT5G38940.1;AT5G38930.1	AT5G38940.2;AT5G38940.1	13	3	3	21.1	21.1	26.383	0	136.02
AT3G55460.1	SCL30, At-SCL30 | SC35-like splicing factor 30 | chr3:20561024-20563502 FORWARD LENGTH=262	0.0342243	0.0208778	0.610028	0.00573853	0.00765272	0.0673442	0.0717867	0.0185995	0.0384015	0.0526816	0	0.00841316	0.0048927		0.113516	0.147339	0.092736	0.0745561	0.106181	0	0	0	0	0.0764368		AT3G55460.1	AT3G55460.1	18	4	4	19.1	19.1	29.567	0	8.5847
AT4G18060.1	SH3P3 | SH3 domain-containing protein 3 | chr4:10027668-10029662 REVERSE LENGTH=351	0.000596848	0.0208532	34.9389	0	0	0.00298424	0	0	0.0144793	0.0442624	0	0.0274766	0.0180478		0	0	0	0	0	0	0	0	0.0347782	0.0336227		AT4G18060.1	AT4G18060.1	15	8	8	29.1	29.1	39.533	0	12.996
AT2G43080.1	AT-P4H-1 | P4H isoform 1 | chr2:17915755-17918599 FORWARD LENGTH=283;AT2G43080.2 | Symbols: AT-P4H-1 | P4H isoform 1 | chr2:17915755-17918140 FORWARD LENGTH=191	0.0094002	0.0208439	2.21739	0.00960265	0	0.0300502	0.00734813	0	0.0506457	0.00776235	0.0116277	0.0149713	0.0192124		0.0298853	0	0	0.0288845	0	0	0.0482274	0.0416008	0.040356	0.061779		AT2G43080.1;AT2G43080.2	AT2G43080.1;AT2G43080.2	20	7	7	33.9	33.9	31.53	0	49.823
AT3G17420.1	GPK1 | glyoxysomal protein kinase 1 | chr3:5959462-5961313 REVERSE LENGTH=467	0.0221183	0.020841	0.942252	0.00630929	0.0270025	0.0367133	0.00639869	0.0341676	0	0.0361602	0.00398985	0.0398531	0.0242018		0	0.0713442	0.0939095	0	0.0940182	0	0.106143	0	0.0743605	0.0528209		AT3G17420.1	AT3G17420.1	18	3	2	7.1	5.4	52.805	0	3.8811
AT1G18590.1	ATSOT17, ATST5C, SOT17 | sulfotransferase 17, SULFOTRANSFERASE 17, ARABIDOPSIS SULFOTRANSFERASE 5C | chr1:6398634-6399674 FORWARD LENGTH=346	0.0278985	0.0208373	0.746897	0.068527	0	0.0709653	0	0	0	0.00863093	0.0292536	0.0559658	0.0103361		0.0624508	0	0	0	0	0	0	0.11449	0	0		AT1G18590.1	AT1G18590.1	18	8	5	29.2	22	39.912	0	17.491
AT1G52060.1	no symbol available | no full name available | chr1:19359039-19360651 REVERSE LENGTH=314	0.0392802	0.0208319	0.530342	0.0498992	0.0496721	0.0585738	0.038256	0	0	0.0199632	0.0174451	0.0333956	0.0333558		0	0.0604338	0.0576886	0	0	0	0	0	0.0488505	0.0522923		AT1G52060.1	AT1G52060.1	13	6	3	19.7	10.8	34.16	0	3.9353
AT1G44575.1	CP22, PSBS, NPQ4 | NONPHOTOCHEMICAL QUENCHING 4, PHOTOSYSTEM II SUBUNIT S | chr1:16871768-16873194 FORWARD LENGTH=265;AT1G44575.3 | Symbols: CP22, PSBS, NPQ4 | NONPHOTOCHEMICAL QUENCHING 4, PHOTOSYSTEM II SUBUNIT S | chr1:16871768-16	0	0.0208091	#DIV/0!	0	0	0	0	0	0.0541286	0.0499168	0	0	0		0	0	0	0	0	0	0	0	0	0		AT1G44575.1;AT1G44575.3;AT1G44575.2	AT1G44575.1;AT1G44575.3;AT1G44575.2	5	5	5	19.6	19.6	28.007	0	11.744
AT2G21510.5	no symbol available | no full name available | chr2:9211050-9212699 REVERSE LENGTH=327;AT2G21510.3 | Symbols: no symbol available | no full name available | chr2:9210841-9212699 REVERSE LENGTH=346;AT2G21510.1 | Symbols: no symbol ava	0	0.0207902	#DIV/0!	0	0	0	0	0	0	0	0.0143948	0.032456	0.0571002		0	0	0	0	0	0	0	0	0	0		AT2G21510.5;AT2G21510.3;AT2G21510.1;AT2G21510.4;AT2G21510.2	AT2G21510.5;AT2G21510.3;AT2G21510.1;AT2G21510.4;AT2G21510.2	3	2	1	3.7	3.7	37.05	0.0018471	2.4177
AT3G23820.1	GAE6 | UDP-D-glucuronate 4-epimerase 6 | chr3:8603645-8605027 FORWARD LENGTH=460	0.0201855	0.0207844	1.02967	0.0192287	0.0216625	0.021508	0.0218561	0.0166721	0.0131711	0.0340025	0.0170114	0.0317867	0.00795016		0.0317209	0.0353384	0.034421	0.0401294	0.0261858	0	0.0609605	0.0289248	0.0576922	0.0318726		AT3G23820.1;AT4G00110.1;AT1G02000.1;AT4G12250.1;AT2G45310.1	AT3G23820.1	22	4	3	13.3	11.1	50.569	0	15.848
AT4G08390.3	SAPX | stromal ascorbate peroxidase | chr4:5314999-5317071 FORWARD LENGTH=371;AT4G08390.5 | Symbols: SAPX | stromal ascorbate peroxidase | chr4:5314999-5317071 FORWARD LENGTH=372;AT4G08390.2 | Symbols: SAPX | stromal ascorbate peroxi	0.0687188	0.0207571	0.302058	0.128156	0.0232301	0.0197171	0.00719363	0.165297	0.0157272	0.0138585	0.0241716	0.0454951	0.00453292		0.348995	0.339236	0.23604	0.295528	0.426321	0	0.0244228	0.0810189	0.0774799	0.137304		AT4G08390.3;AT4G08390.5;AT4G08390.2;AT4G08390.1;AT4G08390.4	AT4G08390.3;AT4G08390.5;AT4G08390.2;AT4G08390.1;AT4G08390.4	96	22	20	63.1	58	40.279	0	297.99
AT1G22740.1	RABG3B, RAB7, ATRABG3B, RAB75 | RAB GTPase homolog G3B | chr1:8049247-8050494 FORWARD LENGTH=203	0	0.0206979	#DIV/0!	0	0	0	0	0	0	0.0230244	0.0293747	0.012712	0.0383783		0	0	0	0	0	0	0	0	0	0		AT1G22740.1	AT1G22740.1	7	8	4	63.5	39.4	22.945	0	22.87
AT4G31180.2	IBI1 | impaired in BABA-induced disease immunity 1 | chr4:15156696-15159362 FORWARD LENGTH=558;AT4G31180.1 | Symbols: IBI1 | impaired in BABA-induced disease immunity 1 | chr4:15156696-15159362 FORWARD LENGTH=558	0.00829355	0.0206961	2.49545	0.00927842	0.00836283	0.0148576	0.00625013	0.00271879	0.0172907	0.0192067	0.0278308	0.0213492	0.0178032		0	0	0.0437788	0	0.0519698	0	0.0749062	0.062663	0.0514641	0.042066		AT4G31180.2;AT4G31180.1	AT4G31180.2;AT4G31180.1	27	8	6	14.3	12.5	62.917	0	33.224
AT1G53210.1	NCL, AtNCL | Na+/Ca2+ exchanger | chr1:19844790-19847533 FORWARD LENGTH=585	0.00829178	0.0206812	2.49418	0.0174122	0	0	0.0240467	0	0.0579343	0.0143568	0.0075863	0.00824009	0.0152883		0	0	0	0	0	0	0.175396	0.0634802	0.092021	0.104483		AT1G53210.1	AT1G53210.1	18	5	5	13.7	13.7	63.416	0	68.232
AT1G48320.1	DHNAT1 | DHNA-CoA thioesterase 1 | chr1:17855024-17855577 REVERSE LENGTH=156	0.0363895	0.0206565	0.56765	0.0350892	0.0526077	0.032096	0.0359785	0.026176	0	0	0.0107165	0.031964	0.060602		0	0	0	0	0	0	0	0.0241043	0	0.0266083		AT1G48320.1	AT1G48320.1	18	4	4	42.9	42.9	16.712	0	34.513
AT5G64250.1	no symbol available | no full name available | chr5:25697623-25698752 REVERSE LENGTH=293;AT5G64250.2 | Symbols: no symbol available | no full name available | chr5:25697623-25698945 REVERSE LENGTH=333	0.0563994	0.0206432	0.366019	0.0322466	0.0531989	0.0583881	0.0493882	0.0887752	0	0.00476315	0.0400956	0.0226788	0.0356786		0.0719685	0.0777098	0.0793956	0.0895578	0.104038	0	0.0140242	0.0664361	0.0494956	0.0509118		AT5G64250.1;AT5G64250.2	AT5G64250.1;AT5G64250.2	63	12	12	50.9	50.9	32.09	0	51.735
AT3G14610.1	CYP72A7 | cytochrome P450, family 72, subfamily A, polypeptide 7 | chr3:4912565-4914503 FORWARD LENGTH=512	0.00889603	0.0205734	2.31265	0.00386109	0.0024271	0.0164894	0.00716938	0.0145332	0.00880039	0.0209102	0.018907	0.0439195	0.0103299		0	0	0.0255538	0	0.0273972	0	0.0646219	0.0457605	0.060089	0.0424651		AT3G14610.1;AT3G14660.3;AT3G14650.1	AT3G14610.1	23	8	7	22.3	20.3	58.301	0	25.594
AT3G22630.1	PBD1, PRCGB | 20S proteasome beta subunit D1 | chr3:8009709-8010774 REVERSE LENGTH=204	0.156582	0.020508	0.130973	0.175158	0.11276	0.161464	0.236497	0.0970326	0	0	0.0831687	0	0.0193713		0.149339	0.11578	0.120501	0	0.123265	0	0	0	0	0		AT3G22630.1	AT3G22630.1	16	8	5	39.7	25.5	22.54	0	7.8285
AT1G04780.1	no symbol available | no full name available | chr1:1340891-1342965 REVERSE LENGTH=664	0	0.020494	#DIV/0!	0	0	0	0	0	0.00425472	0.0036888	0.0251298	0.0405999	0.0287969		0	0	0	0	0	0	0.0757251	0.0765306	0.127145	0.10876		AT1G04780.1;AT3G24210.1	AT1G04780.1	24	11	11	17.6	17.6	74.359	0	57.905
AT4G00290.1	MSL1 | | chr4:123097-125300 REVERSE LENGTH=497	0.0031014	0.0204505	6.59394	0.00993195	0	0.00557506	0	0	0.018174	0.0280912	0.0152176	0.0277513	0.0130182		0	0	0	0	0	0	0	0	0	0		AT4G00290.1	AT4G00290.1	8	3	3	10.7	10.7	53.884	0	7.0456
AT1G17730.1	CHMP1B, VPS46.1 | CHARGED MULTIVESICULAR BODY PROTEIN/CHROMATIN MODIFYING PROTEIN1B, vacuolar protein sorting 46.1 | chr1:6099210-6100153 FORWARD LENGTH=203	0.00232476	0.0204339	8.78969	0	0	0	0	0.0116238	0.0466224	0.0258138	0.0125982	0	0.0171352		0	0	0	0	0	0	0	0	0	0		AT1G17730.1	AT1G17730.1	6	4	1	19.2	6.4	22.763	0.0011843	2.6857
AT5G56260.5	no symbol available | no full name available | chr5:22775549-22776049 REVERSE LENGTH=166;AT5G56260.2 | Symbols: no symbol available | no full name available | chr5:22775549-22776049 REVERSE LENGTH=166;AT5G56260.1 | Symbols: no symbol	0.0657312	0.0204174	0.310619	0.0675449	0.0708556	0.0483997	0.058929	0.0829267	0.0247868	0	0.043075	0	0.034225		0.0400655	0.0613588	0	0	0.0662991	0	0	0	0	0		AT5G56260.5;AT5G56260.2;AT5G56260.1;AT5G56260.4;AT5G56260.3	AT5G56260.5;AT5G56260.2;AT5G56260.1;AT5G56260.4;AT5G56260.3	12	4	4	25.3	25.3	17.567	0	6.1999
AT1G61520.2	LHCA3 | photosystem I light harvesting complex gene 3 | chr1:22700493-22701149 FORWARD LENGTH=218;AT1G61520.3 | Symbols: LHCA3 | photosystem I light harvesting complex gene 3 | chr1:22700152-22701149 FORWARD LENGTH=273;AT1G61520.1 |	0	0.0204112	#DIV/0!	0	0	0	0	0	0	0.102056	0	0	0		0	0	0	0	0	0	0	0	0	0		AT1G61520.2;AT1G61520.3;AT1G61520.1	AT1G61520.2;AT1G61520.3;AT1G61520.1	2	2	2	19.7	19.7	23.746	0	6.6056
AT1G53500.1	MUM4, ATRHM2, RHM2, ATMUM4 | ARABIDOPSIS THALIANA RHAMNOSE BIOSYNTHESIS 2, MUCILAGE-MODIFIED 4, ARABIDOPSIS THALIANA MUCILAGE-MODIFIED 4, RHAMNOSE BIOSYNTHESIS 2 | chr1:19967157-19969239 REVERSE LENGTH=667	0.00832514	0.0204089	2.45147	0	0	0.0387497	0	0.00287599	0.0190458	0.0117637	0.0343736	0.0137279	0.0231333		0	0	0.119593	0	0.0319551	0	0	0	0	0		AT1G53500.1	AT1G53500.1	15	14	4	21.6	7.5	75.225	0	7.3449
AT5G22020.3	no symbol available | no full name available | chr5:7287878-7289357 REVERSE LENGTH=395;AT5G22020.2 | Symbols: no symbol available | no full name available | chr5:7287878-7289357 REVERSE LENGTH=395;AT5G22020.1 | Symbols: no symbol ava	0.0060048	0.0204085	3.3987	0	0.0110445	0.0125599	0.00641959	0	0.0322599	0.0572706	0.00183068	0.00549354	0.00518785		0	0	0	0	0	0	0	0.0538023	0.124381	0.118705		AT5G22020.3;AT5G22020.2;AT5G22020.1	AT5G22020.3;AT5G22020.2;AT5G22020.1	12	4	3	15.9	13.4	44.527	0	53.702
AT1G26300.3	no symbol available | no full name available | chr1:9098937-9099746 REVERSE LENGTH=213;AT1G26300.2 | Symbols: no symbol available | no full name available | chr1:9098937-9099746 REVERSE LENGTH=213;AT1G26300.1 | Symbols: no symbol ava	0.00407333	0.0204011	5.00847	0	0.00943973	0	0.0109269	0	0	0.01949	0.0209228	0.026384	0.0352089		0	0	0	0	0	0	0	0.0183682	0.0231784	0.0293484		AT1G26300.3;AT1G26300.2;AT1G26300.1	AT1G26300.3;AT1G26300.2;AT1G26300.1	13	4	3	27.2	23	23.601	0	6.7074
AT1G26550.1	no symbol available | no full name available | chr1:9171800-9172716 FORWARD LENGTH=142	0.218439	0.0202365	0.0926415	0.172744	0.259031	0.218149	0.0368477	0.405424	0.0281199	0	0	0	0.0730627		0.135678	0.227068	0.200312	0	0.274812	0	0	0	0	0		AT1G26550.1	AT1G26550.1	12	2	2	16.9	16.9	14.857	0	8.713
AT4G19210.1	ABCE2, ATRLI2, RLI2 | ATP-binding cassette E2, ARABIDOPSIS THALIANA RNASE L INHIBITOR PROTEIN 2, RNAse l inhibitor protein 2 | chr4:10501906-10504776 FORWARD LENGTH=605	0.0151373	0.0201912	1.33387	0.0184089	0.00720808	0.0148923	0.0261075	0.00906972	0.0176077	0.00668262	0.0367112	0.0226766	0.0172777		0.0618419	0.0751847	0.0932224	0.0966344	0.0649357	0	0	0.103167	0.080564	0.0469744		AT4G19210.1	AT4G19210.1	53	9	9	16.9	16.9	68.389	0	84.741
AT3G14100.1	UBP1C | f OLIGOURIDYLATE BINDING PROTEIN 1C | chr3:4673027-4675950 FORWARD LENGTH=427;AT1G17370.2 | Symbols: UBP1B | oligouridylate binding protein 1B | chr1:5951842-5954825 REVERSE LENGTH=416;AT1G17370.1 | Symbols: UBP1B | oligourid	0.0200997	0.0201681	1.0034	0.0111847	0.0142205	0.052729	0.0115534	0.010811	0	0.0202647	0.0427098	0.0203571	0.017509		0.0172199	0.0250798	0.0297087	0	0.0184948	0	0	0.0271375	0.0163082	0.0248944		AT3G14100.1;AT1G17370.2;AT1G17370.1;AT1G54080.1;AT1G54080.2	AT3G14100.1;AT1G17370.2;AT1G17370.1;AT1G54080.1;AT1G54080.2	21	4	4	12.6	12.6	47.088	0	11.607
ATCG00350.1	PSAA | | chrc:39605-41857 REVERSE LENGTH=750	0	0.0201458	#DIV/0!	0	0	0	0	0	0.0263272	0.074402	0	0	0		0	0	0	0	0	0	0	0	0	0		ATCG00350.1	ATCG00350.1	7	4	4	5.5	5.5	83.23	0	6.0976
AT5G60920.2	COB | COBRA | chr5:24511466-24513146 REVERSE LENGTH=409;AT5G60920.1 | Symbols: COB | COBRA | chr5:24511466-24513932 REVERSE LENGTH=456	0.0222367	0.0201156	0.904614	0	0.023812	0.032971	0.0240874	0.0303129	0	0.0560278	0.0350262	0	0.009524		0	0	0.0686516	0.0649534	0.077364	0	0.140607	0.063793	0	0		AT5G60920.2;AT5G60920.1	AT5G60920.2;AT5G60920.1	12	2	2	3.2	3.2	46.023	0	5.4403
AT3G20330.2	PYRB, ACT | PYRIMIDINE B, Aspartate transcarbamoylase | chr3:7090354-7091904 REVERSE LENGTH=390;AT3G20330.1 | Symbols: PYRB, ACT | PYRIMIDINE B, Aspartate transcarbamoylase | chr3:7090354-7091904 REVERSE LENGTH=390	0.0462644	0.020107	0.434612	0.0585393	0.0374614	0.0417665	0.0562878	0.0372668	0.00964453	0.019958	0.0266159	0.0194366	0.0248801		0.141957	0.0983247	0.106549	0.131912	0.0816739	0	0.0690524	0.0639424	0.0644279	0.0569311		AT3G20330.2;AT3G20330.1	AT3G20330.2;AT3G20330.1	44	14	14	31	31	43.166	0	24.944
AT3G21240.1	AT4CL2, 4CL2 | 4-coumarate:CoA ligase 2 | chr3:7454497-7457314 REVERSE LENGTH=556;AT3G21240.3 | Symbols: AT4CL2, 4CL2 | 4-coumarate:CoA ligase 2 | chr3:7454900-7457314 REVERSE LENGTH=492;AT3G21240.2 | Symbols: AT4CL2, 4CL2 | 4-coumar	0.0401746	0.0200639	0.499417	0.0380539	0.043044	0.034924	0.0320812	0.0527698	0.0133779	0.0088209	0.0426556	0.0126817	0.0227833		0.0874076	0.12864	0.122595	0.112132	0.138689	0	0	0.120565	0.0407931	0.0885757		AT3G21240.1;AT3G21240.3;AT3G21240.2	AT3G21240.1;AT3G21240.3;AT3G21240.2	54	11	10	23.4	18.3	60.842	0	94.557
AT3G09560.4	ATPAH1, PAH1 | PHOSPHATIDIC ACID PHOSPHOHYDROLASE 1 | chr3:2934953-2938673 REVERSE LENGTH=904;AT3G09560.3 | Symbols: ATPAH1, PAH1 | PHOSPHATIDIC ACID PHOSPHOHYDROLASE 1 | chr3:2934953-2938673 REVERSE LENGTH=904;AT3G09560.2 | Symbols:	0.00248604	0.0200272	8.05587	0.00245924	0.00377439	0.00344912	0.00274746	0	0.0181639	0.013791	0.0279338	0.00738204	0.0328654		0	0	0	0	0	0	0	0.126472	0.156627	0.103833		AT3G09560.4;AT3G09560.3;AT3G09560.2;AT3G09560.1	AT3G09560.4;AT3G09560.3;AT3G09560.2;AT3G09560.1	21	8	6	9.8	8.8	101	0	59.631
AT3G03980.1	no symbol available | no full name available | chr3:1031786-1033081 FORWARD LENGTH=270	0.0488813	0.0200263	0.409692	0.0348615	0.0543427	0.0596203	0.0541212	0.0414606	0	0.0150378	0.0326452	0.0265214	0.0259269		0.0392351	0.040818	0.0426154	0.0491501	0.0384501	0	0.0219759	0.028619	0.0248544	0.0241791		AT3G03980.1;AT3G04000.1	AT3G03980.1	31	6	5	30	27	28.146	0	47.925
AT5G17310.2	AtUGP2, UGP2 | UDP-GLUCOSE PYROPHOSPHORYLASE 2, UDP-glucose pyrophosphorylase 2 | chr5:5696955-5700845 REVERSE LENGTH=470;AT5G17310.6 | Symbols: AtUGP2, UGP2 | UDP-GLUCOSE PYROPHOSPHORYLASE 2, UDP-glucose pyrophosphorylase 2 | chr5:5	0.0157408	0.0200261	1.27224	0.00514597	0.00540802	0.0148049	0.0446242	0.00872073	0	0.01884	0.0447419	0.0180651	0.0184835		0.0795416	0.118723	0.128975	0.130491	0.128712	0	0	0.094781	0	0.0493776		AT5G17310.2;AT5G17310.6;AT5G17310.4;AT5G17310.3;AT5G17310.5;AT5G17310.1	AT5G17310.2;AT5G17310.6;AT5G17310.4;AT5G17310.3;AT5G17310.5;AT5G17310.1	38	30	10	57.9	21.7	51.919	0	91.07
AT5G46630.1	AP2M | adaptor protein-2 mu-adaptin | chr5:18920580-18923252 FORWARD LENGTH=438;AT5G46630.2 | Symbols: AP2M | adaptor protein-2 mu-adaptin | chr5:18920580-18923060 FORWARD LENGTH=441	0.00080677	0.0199104	24.6792	0.00403385	0	0	0	0	0.0528692	0	0.0139794	0.02624	0.00646345		0	0	0	0	0	0	0	0	0	0		AT5G46630.1;AT5G46630.2	AT5G46630.1;AT5G46630.2	6	5	5	10.7	10.7	49.322	0.00024894	3.242
AT2G30060.1	no symbol available | no full name available | chr2:12827035-12828551 FORWARD LENGTH=217	0.0825998	0.0198948	0.240858	0.0864697	0.0899386	0.0849336	0.068542	0.0831152	0	0.0103086	0.0322692	0.025214	0.0316823		0.157144	0.122495	0.148457	0.143637	0.180262	0	0	0.0797712	0.0598124	0.0733667		AT2G30060.1	AT2G30060.1	23	5	4	22.1	18	24.389	0	31.775
AT3G07420.1	ATNS2, NS2, SYNC2, SYNC2_ARATH | SYNTHETASE C2, ASPARAGINYL-TRNA SYNTHETASE 2, asparaginyl-tRNA synthetase 2 | chr3:2374179-2376644 REVERSE LENGTH=638;AT3G07420.2 | Symbols: ATNS2, NS2, SYNC2, SYNC2_ARATH | SYNTHETASE C2, ASPARAGINYL	0.00418655	0.0198877	4.75038	0.00769326	0.0101606	0	0.00307889	0	0.00601866	0.0356509	0.0135001	0.0265658	0.017703		0	0	0	0	0	0	0.0959519	0.0722056	0.095833	0.0391669		AT3G07420.1;AT3G07420.2	AT3G07420.1;AT3G07420.2	21	10	10	18.3	18.3	71.363	0	11.635
AT3G16780.1	RPL19B | Ribsomal Protein Like 19B | chr3:5708982-5710249 FORWARD LENGTH=209	0.0829913	0.0198837	0.239588	0.139452	0.0274707	0.0886193	0.0445133	0.114901	0	0	0	0.0195658	0.0798526		0.0981467	0.241548	0.1089	0.164398	0.153205	0	0	0	0	0.0472698		AT3G16780.1	AT3G16780.1	31	13	8	40.2	26.3	24.329	0	49.555
AT1G34220.2	ISTL1 | IST1-LIKE 1 | chr1:12463102-12465911 REVERSE LENGTH=619;AT1G34220.1 | Symbols: ISTL1 | IST1-LIKE 1 | chr1:12463102-12465911 REVERSE LENGTH=649	0.00113702	0.0198787	17.4832	0.00568508	0	0	0	0	0.0542064	0.0110221	0	0.0050428	0.0291221		0	0	0	0	0	0.191715	0	0	0	0.116929		AT1G34220.2;AT1G34220.1	AT1G34220.2;AT1G34220.1	8	4	4	6.5	6.5	68.958	0	4.2905
AT5G58240.2	FHIT | FRAGILE HISTIDINE TRIAD | chr5:23558349-23559171 REVERSE LENGTH=160	0.047256	0.0198787	0.42066	0.0651831	0.022163	0.0803871	0.0255953	0.0429513	0	0	0	0.046561	0.0528324		0.0226996	0	0.0273678	0	0	0	0	0	0	0		AT5G58240.2;AT5G58240.3;AT5G58240.1	AT5G58240.2	15	3	3	18.8	18.8	18.128	0	19.965
AT5G10560.1	no symbol available | no full name available | chr5:3336335-3339351 REVERSE LENGTH=792	0.0461827	0.0198566	0.429958	0.049095	0.0511752	0.0377063	0.0504457	0.0424915	0	0.0078436	0.0360875	0.025717	0.0296351		0.0913915	0.0941506	0.0646608	0.0868436	0.0736857	0	0.0126101	0.0631727	0.0507327	0.055117		AT5G10560.1	AT5G10560.1	114	22	22	25.3	25.3	87.184	0	294.08
AT5G11280.1	no symbol available | no full name available | chr5:3597321-3598347 FORWARD LENGTH=209	0	0.0198376	#DIV/0!	0	0	0	0	0	0	0	0.0317955	0.0315984	0.0357942		0	0	0	0	0	0	0	0	0	0		AT5G11280.1	AT5G11280.1	3	1	1	12.9	12.9	22.854	0	5.7611
AT2G28790.1	no symbol available | no full name available | chr2:12354664-12355413 REVERSE LENGTH=249;AT2G28790.2 | Symbols: no symbol available | no full name available | chr2:12354664-12355488 REVERSE LENGTH=274	0.0722183	0.0198324	0.274617	0.0184578	0.209147	0.0147446	0.0335436	0.0851986	0	0	0.0246814	0.0178056	0.0566749		0.133119	0.198792	0.0622996	0.142324	0.1501	0	0	0	0.0987937	0.0592566		AT2G28790.1;AT2G28790.2	AT2G28790.1;AT2G28790.2	22	7	7	43	43	27.017	0	42.233
AT1G30890.2	no symbol available | no full name available | chr1:10994890-10995999 FORWARD LENGTH=269;AT1G30890.1 | Symbols: no symbol available | no full name available | chr1:10994890-10995999 FORWARD LENGTH=269	0	0.019831	#DIV/0!	0	0	0	0	0	0.026797	0.0272615	0.0165587	0.028538	0		0	0	0	0	0	0	0	0	0	0		AT1G30890.2;AT1G30890.1	AT1G30890.2;AT1G30890.1	4	3	1	14.9	5.6	30.028	0	5.4958
AT5G03455.2	ACR2, AtACR2, CDC25, ARATH;CDC25 | ARSENATE REDUCTASE 2 | chr5:862592-863324 FORWARD LENGTH=108;AT5G03455.1 | Symbols: ACR2, AtACR2, CDC25, ARATH;CDC25 | ARSENATE REDUCTASE 2 | chr5:862592-863949 FORWARD LENGTH=146	0.0455041	0.0198245	0.435665	0.0397737	0.0304816	0.0502205	0.0528805	0.0541641	0.0991227	0	0	0	0		0	0	0	0	0	0	0	0	0	0		AT5G03455.2;AT5G03455.1	AT5G03455.2;AT5G03455.1	7	1	1	13.9	13.9	12.384	0.0030926	2.0389
AT4G09670.1	no symbol available | no full name available | chr4:6107382-6109049 REVERSE LENGTH=362	0.044154	0.0197985	0.448397	0.0390692	0.0306797	0.0541123	0.0498911	0.0470176	0.0241484	0.00696643	0.0292193	0.0172172	0.0214412		0.0980539	0.0803969	0.099171	0.0821794	0.121028	0	0	0.0694641	0.0456307	0.0586796		AT4G09670.1	AT4G09670.1	66	12	12	47.5	47.5	39.562	0	104.58
AT4G00585.1	no symbol available | no full name available | chr4:251157-252284 REVERSE LENGTH=88	0.127913	0.0197849	0.154675	0.0051959	0.103247	0.139114	0.0645724	0.327434	0	0	0	0.0200661	0.0788584		0	0	0	0.0294136	0.0689799	0	0	0	0	0		AT4G00585.1	AT4G00585.1	6	3	3	33	33	9.8583	0	8.2275
AT5G59910.1	HTB4 | | chr5:24127206-24127658 FORWARD LENGTH=150;AT2G28720.1 | Symbols: HTB3 | | chr2:12327043-12327498 FORWARD LENGTH=151;AT1G07790.1 | Symbols: HTB1 | | chr1:2413049-2413495 FORWARD LENGTH=148	0.0171443	0.0197518	1.15209	0.0538919	0.0318297	0	0	0	0	0	0	0.0325845	0.0661747		0.0324209	0.0148342	0	0	0	0	0	0	0	0		AT5G59910.1;AT2G28720.1;AT1G07790.1	AT5G59910.1;AT2G28720.1;AT1G07790.1	8	11	1	59.3	14.7	16.449	0	27.009
AT2G44640.1	no symbol available | no full name available | chr2:18417286-18419063 FORWARD LENGTH=451	0.0118869	0.0197331	1.66007	0.0109971	0.00600911	0.0132924	0.0205162	0.00861968	0.0265881	0.0315449	0.00644823	0.0247686	0.00931588		0	0	0	0.0439039	0	0	0.0776969	0	0.0514165	0		AT2G44640.1	AT2G44640.1	19	5	5	12	12	49.83	0	6.5265
AT5G56650.1	ILL1 | IAA-leucine resistant (ILR)-like 1 | chr5:22930825-22932488 FORWARD LENGTH=438;AT5G56650.2 | Symbols: ILL1 | IAA-leucine resistant (ILR)-like 1 | chr5:22930825-22932014 FORWARD LENGTH=308	0.0348815	0.0196941	0.564599	0.0827545	0.0229706	0.0309519	0.0212538	0.0164768	0	0	0.0245693	0.0398619	0.0340392		0.0732757	0.0452029	0.0737287	0	0	0	0	0	0.060549	0		AT5G56650.1;AT5G56650.2	AT5G56650.1;AT5G56650.2	20	7	6	25.8	21	47.691	0	50.632
AT3G13235.3	DDI1 | DNA-damage inducible 1 | chr3:4271492-4274348 REVERSE LENGTH=413;AT3G13235.2 | Symbols: DDI1 | DNA-damage inducible 1 | chr3:4271492-4274348 REVERSE LENGTH=414;AT3G13235.1 | Symbols: DDI1 | DNA-damage inducible 1 | chr3:427149	0.0331931	0.0196343	0.591517	0.0112765	0.0122808	0.0584668	0.031279	0.0526626	0	0.009107	0.0341024	0.0227874	0.0321748		0.0855326	0.0773156	0.0807232	0.114552	0.1039	0	0	0.052769	0.038814	0.0562055		AT3G13235.3;AT3G13235.2;AT3G13235.1	AT3G13235.3;AT3G13235.2;AT3G13235.1	71	15	15	41.4	41.4	45.272	0	189.35
AT1G21190.1	LSM3A | SM-like 3A | chr1:7419989-7420856 REVERSE LENGTH=97	0	0.019629	#DIV/0!	0	0	0	0	0	0	0	0	0.0290189	0.0691263		0	0	0	0	0	0	0	0	0	0		AT1G21190.1	AT1G21190.1	3	2	1	20.6	8.2	11.253	0.0048108	1.9481
AT2G26230.1	UOX | urate oxidase | chr2:11164956-11166968 FORWARD LENGTH=309	0.0821058	0.0196093	0.23883	0.082177	0.0848013	0.0727971	0.0885469	0.0822065	0	0.0158056	0.0392639	0.0159228	0.0270542		0.0986342	0.102854	0.0995602	0.114858	0.118375	0	0	0.0511065	0	0.0438455		AT2G26230.1	AT2G26230.1	36	7	7	36.2	36.2	34.88	0	95.852
AT5G64370.1	PYD3, BETA-UP | PYRIMIDINE 3, beta-ureidopropionase | chr5:25739264-25741031 FORWARD LENGTH=408	0.14706	0.0195741	0.133103	0.171659	0.101491	0.149846	0.0885495	0.223756	0	0.0283738	0.0171806	0.0231819	0.0291344		0.137339	0.119747	0.169862	0.114182	0.153005	0	0.0368379	0.0425937	0.0286294	0.0411728		AT5G64370.1	AT5G64370.1	44	7	7	26.7	26.7	45.552	0	236.78
AT3G27380.2	SDH2-1 | succinate dehydrogenase 2-1 | chr3:10131209-10132673 REVERSE LENGTH=279;AT3G27380.1 | Symbols: SDH2-1 | succinate dehydrogenase 2-1 | chr3:10131209-10132673 REVERSE LENGTH=279	0.0783465	0.0195293	0.249269	0.00679612	0.0308132	0.0112408	0.259321	0.0835615	0	0.0315455	0.0347659	0.0228761	0.00845912		0.122566	0.0711433	0.177509	0.138974	0.190203	0	0	0.0544965	0	0.0499771		AT3G27380.2;AT3G27380.1	AT3G27380.2;AT3G27380.1	42	14	6	52.7	32.6	31.171	0	71.96
AT3G19130.1	ATRBP47B, RBP47B | RNA-binding protein 47B | chr3:6611398-6613823 REVERSE LENGTH=435	0.0240877	0.0194776	0.808615	0.0114944	0	0.0714122	0.0181889	0.0193428	0.0598725	0	0.0375157	0	0		0	0	0	0	0	0	0	0	0	0		AT3G19130.1	AT3G19130.1	8	5	4	20	17.9	48.118	0	4.7528
AT5G35620.1	eIFiso4E, EIF(ISO)4E, LSP1, LSP, EIF4E2 | EUKARYOTIC TRANSLATION INITATION FACTOR 4E2, EUKARYOTIC INITIATION FACTOR (ISO)4E, LOSS OF SUSCEPTIBILITY TO POTYVIRUS 1, eukaryotic translation Initiation Factor isoform 4E | chr5:13824946-	0.0291802	0.019449	0.666515	0.0213365	0.014438	0.0380022	0.0312223	0.0409018	0	0	0.0573122	0.0204469	0.0194859		0.0224639	0	0	0.0379306	0	0	0	0.0502612	0.0458863	0.0453279		AT5G35620.1;AT5G35620.3;AT5G35620.2	AT5G35620.1;AT5G35620.3;AT5G35620.2	20	5	5	31.8	31.8	22.514	0	12.701
AT5G63190.2	MRF1 | MA3 domain-containing translation regulatory factor 1 | chr5:25346145-25348563 FORWARD LENGTH=702;AT5G63190.1 | Symbols: MRF1 | MA3 domain-containing translation regulatory factor 1 | chr5:25346145-25348563 FORWARD LENGTH=702	0.00994479	0.0194306	1.95385	0.00941953	0.0128287	0.0151115	0.00225311	0.0101111	0	0.00490465	0.0405005	0.0302798	0.0214681		0.0312799	0.0317088	0.0510489	0.027693	0.0425022	0	0	0.0714148	0.0562277	0.0512591		AT5G63190.2;AT5G63190.1	AT5G63190.2;AT5G63190.1	37	10	8	18.2	17	77.555	0	71.44
AT1G05010.1	EFE, ACO4, EAT1 | ethylene forming enzyme, ethylene-forming enzyme | chr1:1431419-1432695 REVERSE LENGTH=323	0.0521621	0.0194211	0.372322	0.055343	0.0466475	0.0724603	0.0273817	0.0589778	0	0.00724165	0.0589773	0.00871941	0.022167		0.0488153	0.0510611	0	0	0.0676565	0	0	0.0624451	0	0		AT1G05010.1	AT1G05010.1	27	5	5	22.3	22.3	36.676	0	11.669
AT2G45670.1	LPEAT2, AtLPEAT2 | LYSOPHOSPHATIDYLETHANOLAMINE ACYLTRANSFERASE2 | chr2:18815070-18818382 REVERSE LENGTH=539	0	0.0193826	#DIV/0!	0	0	0	0	0	0	0.00728571	0.0228988	0.0377789	0.0289497		0	0	0	0	0	0	0	0	0	0		AT2G45670.1;AT2G45670.2	AT2G45670.1	9	5	5	10	10	61.021	0	17.945
AT2G21410.1	VHA-A2 | vacuolar proton ATPase A2 | chr2:9162703-9168141 FORWARD LENGTH=821	0.000635228	0.0193559	30.4709	0	0	0	0	0.00317614	0.0221195	0.0409655	0.0225517	0.00613087	0.00501214		0	0	0	0	0	0	0.0709845	0.0563171	0.0346865	0.0397474		AT2G21410.1	AT2G21410.1	15	16	7	22.4	10.8	93.105	0	13.668
AT5G09260.1	VPS20.2 | vacuolar protein sorting-associated protein 20.2 | chr5:2876797-2878355 FORWARD LENGTH=216	0.0199114	0.019322	0.970395	0.0265399	0	0	0	0.0730173	0.041076	0.0130048	0.00864085	0.0103936	0.0234946		0	0	0	0	0	0	0	0	0	0		AT5G09260.1	AT5G09260.1	10	5	3	25	17.1	24.609	0	6.5681
AT4G08790.1	NIT1 | | chr4:5608489-5611118 REVERSE LENGTH=307	0.0259301	0.0192467	0.742252	0.0128791	0.0474535	0	0.0336029	0.0357152	0.0148669	0.0139803	0.0268599	0.0157021	0.0248243		0	0.0651211	0	0	0	0	0	0.0517673	0	0		AT4G08790.1	AT4G08790.1	18	4	4	17.9	17.9	33.971	0	8.8032
AT5G06720.1	PA2, PRX53, AtPRX53, ATPA2 | peroxidase 53, peroxidase 2 | chr5:2077567-2078857 REVERSE LENGTH=335	0.0859635	0.0192073	0.223435	0.0754277	0.115291	0.0488514	0.0702546	0.119993	0	0.0168133	0.0171315	0.0324803	0.0296114		0.104379	0.0856053	0	0.0618315	0.0903079	0	0	0	0	0.0487211		AT5G06720.1	AT5G06720.1	20	3	3	12.8	12.8	34.989	0	54.158
AT2G35610.1	XEG113 | xyloglucanase 113 | chr2:14947617-14951106 REVERSE LENGTH=644	0.00675971	0.0192029	2.84078	0.00794038	0.0103287	0.00834889	0	0.0071806	0	0.0207906	0.0393598	0.0204817	0.0153823		0	0	0	0	0	0	0	0.0758294	0.0559863	0		AT2G35610.1	AT2G35610.1	16	4	4	6.1	6.1	73.212	0	6.0012
AT3G25290.2	no symbol available | no full name available | chr3:9208955-9210353 FORWARD LENGTH=393;AT3G25290.1 | Symbols: no symbol available | no full name available | chr3:9208955-9210353 FORWARD LENGTH=393	0.00824966	0.0191798	2.32492	0.0209574	0	0	0	0.0202909	0.0958992	0	0	0	0		0	0	0	0	0	0	0	0	0	0		AT3G25290.2;AT3G25290.1	AT3G25290.2;AT3G25290.1	4	3	3	7.9	7.9	42.559	0	28.389
AT5G23390.1	no symbol available | no full name available | chr5:7870719-7874283 REVERSE LENGTH=730	0	0.0191229	#DIV/0!	0	0	0	0	0	0.0287222	0.0113683	0.0254462	0.019279	0.0107986		0	0	0	0	0	0	0.073481	0.0569691	0.0429907	0.0217966		AT5G23390.1	AT5G23390.1	15	8	8	16.8	16.8	81.778	0	45.353
AT5G53400.1	EAL, BOB1 | BOBBER1 | chr5:21661588-21663383 FORWARD LENGTH=304	0.030117	0.0191098	0.634518	0	0.055135	0.0285661	0.0484106	0.0184734	0	0.0140324	0.0233255	0.0417434	0.0164477		0	0.100001	0.0533817	0.086289	0.0488412	0	0.0331805	0.0498587	0.0654554	0.0367119		AT5G53400.1;AT4G27890.1	AT5G53400.1	20	5	5	24.7	24.7	34.506	0	8.7365
AT5G14220.1	MEE61, PPO2, HEMG2 | MATERNAL EFFECT EMBRYO ARREST 61 | chr5:4583506-4587369 REVERSE LENGTH=508;AT5G14220.2 | Symbols: MEE61, PPO2, HEMG2 | MATERNAL EFFECT EMBRYO ARREST 61 | chr5:4583506-4587369 REVERSE LENGTH=478;AT5G14220.4 | Symb	0.0252481	0.0191064	0.756746	0.00402291	0.0487386	0.0270176	0.0181001	0.0283611	0.0667533	0.0152306	0.00152104	0.00661263	0.00541425		0.0536688	0.0840715	0	0	0	0.164388	0	0	0	0		AT5G14220.1;AT5G14220.2;AT5G14220.4;AT5G14220.5;AT5G14220.3	AT5G14220.1;AT5G14220.2;AT5G14220.4;AT5G14220.5;AT5G14220.3	33	8	8	26.6	26.6	55.63	0	76.785
AT4G24290.2	no symbol available | no full name available | chr4:12594856-12597815 FORWARD LENGTH=606;AT4G24290.3 | Symbols: no symbol available | no full name available | chr4:12594856-12597815 FORWARD LENGTH=606;AT4G24290.1 | Symbols: no symbol	0.00434194	0.0190958	4.398	0.00677765	0	0.0103883	0	0.00454374	0.00894651	0.0306689	0	0.0339828	0.021881		0	0	0	0	0	0	0	0	0	0		AT4G24290.2;AT4G24290.3;AT4G24290.1	AT4G24290.2;AT4G24290.3;AT4G24290.1	9	3	3	5.3	5.3	67.933	0	5.4523
AT5G42580.1	CYP705A12 | cytochrome P450, family 705, subfamily A, polypeptide 12 | chr5:17023646-17025229 REVERSE LENGTH=499	0.00324664	0.0190793	5.87662	0	0	0.00724934	0.00286352	0.00612035	0.00674292	0.00531011	0.0636471	0.0061568	0.0135395		0	0	0	0	0	0	0	0.0724411	0	0.0340046		AT5G42580.1	AT5G42580.1	20	11	10	24.2	22.6	56.882	0	35.677
AT5G47320.1	RPS19 | ribosomal protein S19 | chr5:19203801-19204951 FORWARD LENGTH=212	0.0350143	0.0190498	0.544059	0.0278611	0.0370407	0.0329049	0.0269974	0.0502674	0	0.0248291	0.0223275	0.0227077	0.0253849		0	0.02965	0.0263544	0.0246221	0.021494	0	0	0	0	0		AT5G47320.1	AT5G47320.1	14	3	3	10.4	10.4	23.636	0	6.7277
AT5G22630.1	ADT5 | arogenate dehydratase 5 | chr5:7524645-7525922 FORWARD LENGTH=425	0.0494085	0.0190369	0.385296	0.0628174	0.057785	0.016661	0.0557358	0.0540434	0	0	0.0346231	0.0253381	0.0352233		0.120709	0.0978505	0.133689	0.114337	0.117977	0	0	0.0897953	0.0709486	0.0914281		AT5G22630.1;AT3G44720.1	AT5G22630.1	54	9	7	34.4	26.8	45.927	0	120.75
AT5G07300.1	BON2 | BONZAI 2 | chr5:2299996-2303040 FORWARD LENGTH=586	0.0271609	0.0190129	0.700011	0.0222365	0.015038	0.0277793	0.0253214	0.0454293	0	0.0147831	0.0260319	0.0314942	0.0227554		0.0915861	0.145819	0.147727	0.146823	0.140011	0	0	0.0644854	0.156262	0.110974		AT5G07300.1	AT5G07300.1	32	9	7	16.2	12.6	64.033	0	25.558
AT3G21400.1	no symbol available | no full name available | chr3:7534824-7536293 REVERSE LENGTH=188	0.0402157	0.0189986	0.472416	0.00688553	0.0675115	0.0424637	0.0654571	0.0187609	0	0.0129229	0.00379496	0.0278355	0.0504394		0.0267103	0.0531589	0.0346035	0.035042	0.0473539	0	0	0	0.0508261	0.0458479		AT3G21400.1	AT3G21400.1	28	6	6	33	33	21.07	0	12.606
AT3G02200.1	no symbol available | no full name available | chr3:406692-408675 FORWARD LENGTH=364;AT3G02200.2 | Symbols: no symbol available | no full name available | chr3:406692-408919 FORWARD LENGTH=417	0.0163305	0.0189619	1.16113	0.0232996	0	0.0173046	0	0.0410483	0.0152257	0.00851478	0.0409995	0.00803266	0.0220369		0	0	0	0	0	0	0	0.0629969	0	0.0452363		AT3G02200.1;AT3G02200.2	AT3G02200.1;AT3G02200.2	18	6	6	23.1	23.1	41.156	0	78.264
AT4G36480.1	LCB1, ATLCB1, EMB2779, FBR11 | long-chain base1, EMBRYO DEFECTIVE 2779, FUMONISIN B1 RESISTANT 11 | chr4:17218598-17221124 FORWARD LENGTH=482;AT4G36480.2 | Symbols: LCB1, ATLCB1, EMB2779, FBR11 | long-chain base1, EMBRYO DEFECTIVE 27	0	0.0189306	#DIV/0!	0	0	0	0	0	0.0364849	0.005893	0.0277006	0.0191237	0.0054509		0	0	0	0	0	0	0.0452955	0.0347786	0.0339851	0.024307		AT4G36480.1;AT4G36480.2;AT4G36480.3	AT4G36480.1;AT4G36480.2;AT4G36480.3	13	6	6	14.3	14.3	53.14	0	16.908
AT5G51120.3	PABN1, ATPABN1 | polyadenylate-binding protein 1, POLYADENYLATE-BINDING PROTEIN 1 | chr5:20779346-20781241 FORWARD LENGTH=142;AT5G65260.1 | Symbols: no symbol available | no full name available | chr5:26080501-26082984 REVERSE LENGTH	0.0486219	0.0189196	0.389117	0.0187626	0.0690807	0.065141	0.0508919	0.0392335	0	0	0.0333105	0.0339917	0.0272958		0	0	0	0	0	0	0	0	0	0		AT5G51120.3;AT5G65260.1;AT5G51120.1;AT5G51120.2	AT5G51120.3;AT5G65260.1;AT5G51120.1;AT5G51120.2	8	1	1	8.5	8.5	16.247	0.0088477	1.695
AT5G11650.2	MAGL13 | | chr5:3745069-3746632 FORWARD LENGTH=301;AT5G11650.1 | Symbols: MAGL13 | | chr5:3745069-3746816 FORWARD LENGTH=390	0	0.0189092	#DIV/0!	0	0	0	0	0	0.0200127	0.0317377	0.00927723	0.0133582	0.0201601		0	0	0	0	0	0	0	0.0535651	0.093089	0.0788349		AT5G11650.2;AT5G11650.1	AT5G11650.2;AT5G11650.1	16	5	5	24.9	24.9	32.888	0	92.187
AT1G74470.1	no symbol available | no full name available | chr1:27991248-27992845 FORWARD LENGTH=467	0.00136413	0.0188946	13.851	0	0	0.00682066	0	0	0.0849374	0.00953557	0	0	0		0	0	0	0	0	0	0	0	0	0		AT1G74470.1	AT1G74470.1	3	2	2	10.9	10.9	51.837	0	4.6337
AT4G00570.1	NAD-ME2 | NAD-dependent malic enzyme 2 | chr4:242817-246522 REVERSE LENGTH=607	0.0229854	0.0188488	0.820034	0.0300245	0.0120032	0.0360445	0.0120231	0.0248319	0	0.00334451	0.0387342	0.0301203	0.0220452		0.119418	0.0999463	0.212651	0.121098	0.133282	0	0.036989	0.140274	0.0824162	0.101001		AT4G00570.1	AT4G00570.1	106	24	24	58.5	58.5	66.64	0	219.41
AT5G10300.1	AtHNL, HNL, MES5, ATMES5 | HYDROXYNITRILE LYASE, methyl esterase 5, ARABIDOPSIS THALIANA METHYL ESTERASE 5 | chr5:3239684-3240724 FORWARD LENGTH=258	0.0493568	0.0188165	0.381235	0.0644072	0.0381431	0.0507288	0.0368477	0.0566571	0	0	0.0303329	0.0200693	0.0436805		0.0864183	0.0597254	0.111222	0.0504945	0.0976005	0	0	0.0431086	0	0.0535638		AT5G10300.1;AT5G10300.2	AT5G10300.1	22	6	6	35.3	35.3	29.216	0	71.124
AT1G01090.1	PDH-E1 ALPHA | pyruvate dehydrogenase E1 alpha | chr1:47705-49166 REVERSE LENGTH=428	0.0761596	0.0187953	0.246789	0.0797566	0.0902795	0.076947	0.0745904	0.0592246	0.0113769	0.010427	0.0176632	0.0139654	0.0405442		0.175162	0.173954	0.234885	0.21512	0.240308	0	0	0.0288685	0.0238252	0.0651066		AT1G01090.1	AT1G01090.1	66	19	19	44.6	44.6	47.173	0	86.291
AT4G14455.1	BS14B, ATBET12, ATBS14B, BET12 | BET1P/SFT1P-LIKE PROTEIN 14BB, ARABIDOPSIS THALIANA BET1P/SFT1P-LIKE PROTEIN 14BB | chr4:8310482-8311938 FORWARD LENGTH=130	0.0038715	0.0187898	4.85337	0	0	0	0.0193575	0	0	0.0238226	0	0.0394498	0.0306768		0	0	0	0	0	0	0	0	0	0		AT4G14455.1	AT4G14455.1	4	1	1	12.3	12.3	15.207	0.0088739	1.7103
AT4G15400.1	BIA1, ABS1 | ABNORMAL SHOOT 1, BRASSINOSTEROID INACTIVATOR1 | chr4:8812121-8813428 REVERSE LENGTH=435	0.0217105	0.0187896	0.86546	0.0203046	0.0213093	0.0371886	0.0155954	0.0141548	0	0.0115714	0.04171	0.0224949	0.0181717		0.0469171	0.0551279	0.0697562	0.0435041	0	0	0	0.0781386	0.0364154	0.0440148		AT4G15400.1	AT4G15400.1	23	8	7	18.6	17	48.022	0	10.996
AT1G49820.1	MTK, ATMTK, MTK1 | S-methyl-5-thioribose kinase, 5-methylthioribose kinase 1 | chr1:18443005-18444907 FORWARD LENGTH=420	0.0415697	0.018787	0.45194	0.0444964	0.0154719	0.0716089	0.0414337	0.0348376	0	0.01347	0.0533963	0	0.0270687		0.054717	0.0530281	0.0859077	0.0640264	0.066493	0	0	0.0591869	0	0.0461347		AT1G49820.1	AT1G49820.1	44	11	11	25.5	25.5	48.07	0	99.24
AT3G17910.1	SURF1, AtSURF1a, EMB3121, SURF1a | EMBRYO DEFECTIVE 3121, SURFEIT 1, SURFEIT 1a | chr3:6133581-6136053 FORWARD LENGTH=354	0.0147459	0.0187589	1.27215	0.00955037	0.0313982	0.0141432	0	0.0186375	0.0510521	0.0184881	0	0.0242544	0		0	0.0706378	0.0318247	0	0	0.131035	0	0	0.0435212	0		AT3G17910.1	AT3G17910.1	11	3	3	12.1	12.1	39.921	0	3.899
AT4G15470.1	LFG5, AtLFG5 | LIFEGUARD 5 | chr4:8843661-8845505 FORWARD LENGTH=256	0	0.0187504	#DIV/0!	0	0	0	0	0	0	0	0	0.0270045	0.0667477		0	0	0	0	0	0	0	0	0	0		AT4G15470.1	AT4G15470.1	3	2	2	18	18	28.168	0	15.04
AT3G51840.1	ACX4, ATG6, ATSCX | acyl-CoA oxidase 4 | chr3:19225653-19229008 REVERSE LENGTH=436	0.03522	0.0187361	0.531973	0.00827086	0.00829696	0.0998887	0.0249917	0.0346518	0	0.0209491	0.0347315	0.0114753	0.0265246		0.0260067	0.0291973	0.0862259	0.0426203	0.0563937	0	0.0417654	0.0679739	0.0276742	0.0407167		AT3G51840.1	AT3G51840.1	40	9	9	27.5	27.5	47.556	0	36.317
AT4G29680.1	no symbol available | no full name available | chr4:14538067-14539557 REVERSE LENGTH=496	0.0991042	0.0186321	0.188005	0.115853	0.107545	0.130897	0.0647349	0.0764909	0	0.0612645	0.0102915	0.00878035	0.0128241		0.335995	0.3841	0.42056	0.154762	0.356914	0	0	0.222362	0.194898	0.213302		AT4G29680.1	AT4G29680.1	49	16	16	41.1	41.1	54.678	0	86.109
AT1G23440.1	no symbol available | no full name available | chr1:8321940-8324019 FORWARD LENGTH=217;AT1G23440.3 | Symbols: no symbol available | no full name available | chr1:8321940-8324019 FORWARD LENGTH=217;AT1G23440.2 | Symbols: no symbol ava	0.0462731	0.0186235	0.402469	0.056968	0.0477529	0.0459022	0.0434403	0.0373021	0	0	0.0602735	0.0134923	0.0193517		0.0334334	0.041341	0.0361965	0.0317261	0	0	0	0.064206	0.0297714	0.0402001		AT1G23440.1;AT1G23440.3;AT1G23440.2	AT1G23440.1;AT1G23440.3;AT1G23440.2	29	6	5	36.4	30.9	23.618	0	65.481
AT3G18230.1	no symbol available | no full name available | chr3:6251495-6253971 FORWARD LENGTH=666	0.0210847	0.018562	0.880353	0.0160383	0.0321076	0.0239111	0.0062589	0.0271078	0	0.0159636	0.0138313	0.0253957	0.0376195		0.0236746	0.046122	0.0351547	0	0.0418325	0	0	0	0.0428938	0.0659445		AT3G18230.1	AT3G18230.1	17	2	2	5	5	70.991	0	24.271
AT2G36070.1	TIM44-2, ATTIM44-2 | translocase inner membrane subunit 44-2 | chr2:15145119-15147895 REVERSE LENGTH=469	0.0162761	0.0185057	1.13699	0.0172383	0.0107644	0.00657673	0.0220779	0.0247234	0.0322152	0.00688174	0.00792782	0.0384548	0.00704911		0.0321495	0.0501712	0.0518981	0.0625782	0.0611335	0.0921466	0.0682255	0.0291128	0.13621	0.0729175		AT2G36070.1;AT2G20510.4;AT2G20510.1;AT2G20510.3;AT2G20510.2	AT2G36070.1	51	14	14	30.7	30.7	53.645	0	53.08
AT3G14210.1	ESM1 | epithiospecifier modifier 1 | chr3:4729886-4731562 FORWARD LENGTH=392;AT3G14210.2 | Symbols: ESM1 | epithiospecifier modifier 1 | chr3:4730579-4731562 FORWARD LENGTH=264	0.00675163	0.0185012	2.74026	0	0.00892538	0.00867056	0	0.0161622	0.0567253	0.0357808	0	0	0		0	0	0	0	0	0	0	0	0	0		AT3G14210.1;AT3G14210.2	AT3G14210.1;AT3G14210.2	11	5	5	18.9	18.9	44.06	0	5.7665
AT3G55960.1	no symbol available | no full name available | chr3:20760797-20762892 REVERSE LENGTH=305	0	0.0184851	#DIV/0!	0	0	0	0	0	0.0121556	0.01219	0.0263736	0.0109108	0.0307955		0	0	0	0	0	0.0725149	0.0700185	0	0.0657832	0		AT3G55960.1	AT3G55960.1	7	2	2	9.8	9.8	34.513	0	8.6926
AT1G28540.1	no symbol available | no full name available | chr1:10035696-10036007 FORWARD LENGTH=103	0.0158478	0.0184579	1.16469	0	0.0112495	0.0232958	0.0446939	0	0	0.0245476	0	0.0543437	0.0133981		0	0.0329967	0	0	0	0	0	0	0	0.0438231		AT1G28540.1	AT1G28540.1	9	3	3	30.1	30.1	11.463	0	8.7376
AT2G40060.1	CLC2 | clathrin light chain 2 | chr2:16726564-16728001 FORWARD LENGTH=258	0.0415372	0.0184567	0.444342	0.0192385	0.0209946	0.00964422	0.141938	0.0158705	0	0	0.0145836	0.0324493	0.0452507		0.0607758	0.116922	0.0831614	0.0840588	0.0968909	0	0	0	0	0		AT2G40060.1	AT2G40060.1	27	9	9	26.4	26.4	28.837	0	25.583
AT2G44260.1	no symbol available | no full name available | chr2:18295988-18297739 FORWARD LENGTH=553;AT2G44260.2 | Symbols: no symbol available | no full name available | chr2:18295988-18297739 FORWARD LENGTH=583	0.0119285	0.0184063	1.54305	0.0162787	0.0233099	0.00307568	0.00324242	0.0137357	0.0148496	0.0360435	0.0156251	0.0133828	0.0121303		0.035678	0.0377094	0.0209956	0.0287454	0.0569575	0	0.0632166	0	0.0837909	0.0650703		AT2G44260.1;AT2G44260.2	AT2G44260.1;AT2G44260.2	26	7	7	14.1	14.1	60.953	0	21.014
AT4G14950.1	KMS1 | Killing Me Slowly 1 | chr4:8545517-8547722 FORWARD LENGTH=416;AT4G14950.2 | Symbols: KMS1 | Killing Me Slowly 1 | chr4:8545551-8547566 FORWARD LENGTH=355;AT4G14950.3 | Symbols: KMS1 | Killing Me Slowly 1 | chr4:8545551-8547722	0	0.0183986	#DIV/0!	0	0	0	0	0	0.0133795	0.0203242	0.0144748	0.0169936	0.0268209		0	0	0	0	0	0	0	0	0	0		AT4G14950.1;AT4G14950.2;AT4G14950.3	AT4G14950.1;AT4G14950.2;AT4G14950.3	6	2	2	8.4	8.4	45.847	0	12.558
AT1G69840.7	AtHIR1 | hypersensitive induced reaction 1 | chr1:26293932-26295150 REVERSE LENGTH=286;AT1G69840.6 | Symbols: AtHIR1 | hypersensitive induced reaction 1 | chr1:26293932-26295150 REVERSE LENGTH=286;AT1G69840.5 | Symbols: AtHIR1 | hype	0.00636873	0.0183929	2.88801	0.00577175	0.00958528	0.0094719	0	0.00701472	0.00890371	0.0615392	0.00503482	0	0.0164869		0	0	0	0	0	0	0.100867	0	0	0.0475394		AT1G69840.7;AT1G69840.6;AT1G69840.5;AT1G69840.4;AT1G69840.3;AT1G69840.2;AT1G69840.1	AT1G69840.7;AT1G69840.6;AT1G69840.5;AT1G69840.4;AT1G69840.3;AT1G69840.2;AT1G69840.1	15	6	5	25.5	22	31.405	0	8.5791
AT1G24050.1	no symbol available | no full name available | chr1:8507057-8508439 FORWARD LENGTH=188	0.0131279	0.0183773	1.39987	0.0182135	0.0143328	0.014282	0	0.0188111	0	0	0.0218918	0.017439	0.0525558		0	0	0	0	0	0	0	0	0	0		AT1G24050.1	AT1G24050.1	13	6	6	37.8	37.8	20.491	0	88.986
AT1G80500.2	TRAPPC2 | | chr1:30271195-30272431 FORWARD LENGTH=135;AT1G80500.1 | Symbols: TRAPPC2 | | chr1:30271195-30272431 FORWARD LENGTH=135	0.0114385	0.0183713	1.6061	0.0259908	0	0	0.0312016	0	0	0.0149708	0.0111207	0.0261935	0.0395717		0	0	0	0	0	0	0	0	0	0		AT1G80500.2;AT1G80500.1	AT1G80500.2;AT1G80500.1	10	4	4	34.8	34.8	15.264	0	5.9269
AT2G47780.1	SRP2, LDAP2 | small rubber particle protein2, LD-associated protein 2 | chr2:19570076-19570864 FORWARD LENGTH=235	0	0.0183713	#DIV/0!	0	0	0	0	0	0.0183873	0	0.0199592	0.013869	0.0396408		0	0	0	0	0	0	0	0.0151499	0	0.0229335		AT2G47780.1	AT2G47780.1	8	4	4	21.7	21.7	26.642	0	15.853
AT4G35750.1	no symbol available | no full name available | chr4:16940865-16941674 REVERSE LENGTH=202	0	0.0183689	#DIV/0!	0	0	0	0	0	0	0	0.0269033	0.0350354	0.0299056		0	0	0	0	0	0	0	0	0.0384016	0.0319797		AT4G35750.1	AT4G35750.1	5	2	2	13.9	13.9	23.576	0	3.9098
AT4G37830.1	no symbol available | no full name available | chr4:17787672-17788762 REVERSE LENGTH=102	0.0929573	0.0183045	0.196913	0	0.13058	0.0965587	0.0501749	0.187473	0	0	0	0	0.0915225		0	0	0	0	0	0	0	0	0	0		AT4G37830.1	AT4G37830.1	0	1	1	14.7	14.7	11.235	0	6.8665
AT4G12880.2	ENODL19, AtENODL19 | early nodulin-like protein 19 | chr4:7544572-7545092 REVERSE LENGTH=103;AT4G12880.1 | Symbols: ENODL19, AtENODL19 | early nodulin-like protein 19 | chr4:7544572-7545226 REVERSE LENGTH=141	0.147339	0.0182653	0.123967	0.249843	0.235126	0.0438879	0.152542	0.055298	0	0	0.0641623	0.0271641	0		0.0823434	0.100709	0	0.108079	0	0	0	0	0	0		AT4G12880.2;AT4G12880.1	AT4G12880.2;AT4G12880.1	11	4	4	20.4	20.4	12.01	0	12.293
AT3G42790.1	AL3 | alfin-like 3 | chr3:14878128-14879618 REVERSE LENGTH=250	0.00622565	0.018263	2.93352	0.0103453	0	0.00425455	0	0.0165284	0	0.0423238	0.016613	0.0323784	0		0	0	0	0	0	0	0	0	0	0		AT3G42790.1	AT3G42790.1	8	3	3	16.4	16.4	28.214	0	4.8564
AT5G27450.3	MVK, MK | mevalonate kinase, MEVALONATE KINASE | chr5:9691051-9692975 FORWARD LENGTH=378;AT5G27450.2 | Symbols: MVK, MK | mevalonate kinase, MEVALONATE KINASE | chr5:9691051-9692975 FORWARD LENGTH=378;AT5G27450.1 | Symbols: MVK, MK |	0.0270087	0.0182452	0.67553	0.0135406	0.0104409	0.0814777	0.0176276	0.0119568	0	0	0.0467161	0.00855055	0.0359594		0	0	0.108482	0	0	0	0	0.0559112	0	0.044065		AT5G27450.3;AT5G27450.2;AT5G27450.1	AT5G27450.3;AT5G27450.2;AT5G27450.1	18	4	4	12.7	12.7	40.643	0	6.255
AT5G13640.1	ATPDAT, PDAT1, PDAT | PHOSPHOLIPID:DIACYLGLYCEROL ACYLTRANSFERASE 1, phospholipid:diacylglycerol acyltransferase, ARABIDOPSIS THALIANA PHOSPHOLIPID:DIACYLGLYCEROL ACYLTRANSFERASE | chr5:4393529-4397213 FORWARD LENGTH=671;AT5G13640.2	0.0171807	0.0181896	1.05872	0.0142012	0.016433	0.00718796	0.0366878	0.0113934	0.0240764	0.0156786	0.0115906	0.0252317	0.0143706		0.0409958	0.0510299	0.0397029	0	0	0.0776516	0	0	0	0		AT5G13640.1;AT5G13640.2;AT5G13640.3	AT5G13640.1;AT5G13640.2;AT5G13640.3	26	7	7	13.4	13.4	74.156	0	16.327
AT2G37220.1	no symbol available | no full name available | chr2:15634980-15636331 REVERSE LENGTH=289	0.0357292	0.018185	0.508969	0.0224866	0.0364219	0.0416563	0.0348694	0.0432117	0	0.0705168	0	0.0110839	0.00932445		0.0297745	0.0329401	0.0295588	0.0513881	0.0288506	0	0.115616	0	0	0		AT2G37220.1	AT2G37220.1	25	6	6	24.9	24.9	30.718	0	123.73
AT5G27350.1	SFP1 | | chr5:9648958-9654176 FORWARD LENGTH=474	0	0.0181689	#DIV/0!	0	0	0	0	0	0.037057	0.0289128	0.015062	0.00392969	0.00588284		0	0	0	0	0	0	0	0	0	0		AT5G27350.1	AT5G27350.1	6	2	2	4.9	4.9	51.785	0.00025	3.3198
AT4G05470.1	PEG8 | PATERNALLY EXPRESSED GENE 8 | chr4:2763256-2765351 REVERSE LENGTH=306	0.0652944	0.0181465	0.277918	0.326472	0	0	0	0	0	0.0907324	0	0	0		0	0	0	0	0	0	0	0	0	0		AT4G05470.1	AT4G05470.1	3	2	2	8.2	8.2	34.653	0.0022321	2.1441
AT4G10840.2	KLCR1, CMU1 | kinesin light chain-related 1 | chr4:6656614-6658702 FORWARD LENGTH=531;AT4G10840.1 | Symbols: KLCR1, CMU1 | kinesin light chain-related 1 | chr4:6656614-6659033 FORWARD LENGTH=609	0.0134001	0.0181408	1.35379	0	0.0232562	0.00874028	0.0164043	0.0185995	0.0278446	0.0280425	0.0173341	0.01273	0.00475302		0	0.0389681	0.0364863	0.0318692	0.0328407	0.0603673	0.0606147	0	0	0		AT4G10840.2;AT4G10840.1;AT1G27500.1;AT1G27500.2	AT4G10840.2;AT4G10840.1	16	5	5	13.4	13.4	57.332	0	10.089
AT1G76010.2	ALBA1, Atalba1, ALBA4 | | chr1:28528505-28530488 REVERSE LENGTH=350;AT1G76010.1 | Symbols: ALBA1, Atalba1, ALBA4 | | chr1:28528505-28530488 REVERSE LENGTH=350	0.0333195	0.018136	0.544307	0.0302971	0.0289447	0.0592568	0.0355116	0.0125871	0	0.00936505	0.0283298	0.0418697	0.0111155		0.0510581	0.0895745	0.072243	0.0690316	0	0	0	0.0692901	0.0538045	0.0502588		AT1G76010.2;AT1G76010.1	AT1G76010.2;AT1G76010.1	23	6	5	16.3	13.1	37.382	0	7.9107
AT3G16100.1	RABG3c, ATRAB7D, ATRABG3C | RAB GTPase homolog G3C | chr3:5459270-5460556 FORWARD LENGTH=206	0	0.0181121	#DIV/0!	0	0	0	0	0	0.0483473	0.02297	0.0192433	0	0		0	0	0	0	0	0	0	0	0	0		AT3G16100.1	AT3G16100.1	6	7	2	38.8	18.4	22.966	0	11.64
AT5G66030.4	GRIP, ATGRIP | | chr5:26405693-26409888 REVERSE LENGTH=678;AT5G66030.3 | Symbols: GRIP, ATGRIP | | chr5:26405386-26409888 REVERSE LENGTH=729;AT5G66030.2 | Symbols: GRIP, ATGRIP | | chr5:26405133-26409888 REVERSE LENGTH=765;AT5G660	0.00197169	0.0181074	9.18372	0.00555589	0.00430255	0	0	0	0.0905372	0	0	0	0		0	0	0	0	0	0	0	0	0	0		AT5G66030.4;AT5G66030.3;AT5G66030.2;AT5G66030.1	AT5G66030.4;AT5G66030.3;AT5G66030.2;AT5G66030.1	4	5	5	8	8	77.457	0	5.2751
AT4G33070.1	PDC1, AtPDC1 | pyruvate decarboxylase 1 | chr4:15952519-15954676 REVERSE LENGTH=607	0.235773	0.0180897	0.0767252	0.175959	0.152698	0.0583566	0.331387	0.460464	0.0350526	0	0.012577	0.0129629	0.0298561		0.422708	0.344115	0.152634	0.591545	0.88069	0	0	0	0	0.0899734		AT4G33070.1;AT5G01320.1	AT4G33070.1	57	14	10	24.1	17.6	66.212	0	323.31
AT1G05720.1	no symbol available | no full name available | chr1:1717677-1718849 REVERSE LENGTH=163	0	0.0180429	#DIV/0!	0	0	0	0	0	0	0	0	0.0767677	0.0134466		0	0	0	0	0	0	0	0	0	0		AT1G05720.1	AT1G05720.1	3	2	2	12.3	12.3	18.573	0	6.279
AT3G14220.1	GGL18 | Guard-cell-enriched GDSL Lipase 18 | chr3:4733039-4734483 FORWARD LENGTH=363	0.0196653	0.0180337	0.917033	0.0117104	0.00941854	0.0611893	0.012671	0.00333728	0	0.0489492	0.00975126	0.0228007	0.00866755		0.0508314	0.0503293	0.04387	0.0548843	0.0498108	0	0.0653673	0.040759	0.0259312	0.0439198		AT3G14220.1	AT3G14220.1	39	8	7	28.9	26.7	40.248	0	81.479
AT5G67630.1	ISE4 | Reptin, RVB2, RuvBL2, Tip49b | chr5:26967535-26969306 REVERSE LENGTH=469	0.00978535	0.0180311	1.84267	0.00786446	0.00725506	0.00941194	0.00772857	0.0166667	0.01539	0.0238461	0.0281779	0.00348382	0.0192578		0	0	0	0	0	0	0.0556971	0.0483245	0	0.0213855		AT5G67630.1;AT3G49830.1	AT5G67630.1	29	10	10	26	26	52.113	0	23.418
AT5G42220.2	no symbol available | no full name available | chr5:16872962-16877455 FORWARD LENGTH=879;AT5G42220.1 | Symbols: no symbol available | no full name available | chr5:16872962-16877455 FORWARD LENGTH=879	0.0222223	0.0180141	0.810633	0.0186688	0.0260536	0.0209682	0.0267859	0.0186348	0	0.0288619	0.0340753	0.012675	0.0144583		0.0328406	0.0454117	0.0350271	0.0551645	0.0315473	0	0.0623499	0.0477956	0.0367273	0.0436987		AT5G42220.2;AT5G42220.1	AT5G42220.2;AT5G42220.1	25	6	6	8.4	8.4	92.553	0	12.344
AT2G20120.1	COV1 | CONTINUOUS VASCULAR RING | chr2:8687568-8689321 REVERSE LENGTH=268;AT2G20120.2 | Symbols: COV1 | CONTINUOUS VASCULAR RING | chr2:8687568-8689321 REVERSE LENGTH=268;AT2G20130.1 | Symbols: LCV1 | like COV 1 | chr2:8690614-869223	0.016516	0.0179898	1.08923	0.0230739	0	0.0298959	0	0.0296103	0	0.0256496	0.0301304	0.034169	0		0	0	0	0	0	0	0.0409763	0.0347962	0.0324995	0		AT2G20120.1;AT2G20120.2;AT2G20130.1	AT2G20120.1;AT2G20120.2;AT2G20130.1	8	3	3	12.7	12.7	29.674	0	13.742
AT1G78370.1	ATGSTU20, GSTU20 | glutathione S-transferase TAU 20 | chr1:29484428-29485204 REVERSE LENGTH=217	0.0388376	0.0179605	0.462451	0.0198913	0.128426	0.0199374	0.0178267	0.00810672	0	0.021773	0.0280532	0.0186681	0.0213081		0.171619	0.240689	0.217556	0.213532	0.243007	0	0.177062	0.112084	0.104983	0.109607		AT1G78370.1	AT1G78370.1	44	9	8	33.6	30.4	25.006	0	32.915
AT3G06860.1	ATMFP2, MFP2 | MULTIFUNCTIONAL PROTEIN 2, multifunctional protein 2 | chr3:2161926-2166009 FORWARD LENGTH=725	0.0118261	0.0179503	1.51786	0.0106199	0.00483717	0.0137532	0.0126958	0.0172242	0.00687145	0.0345569	0.0325223	0.0116319	0.0041687		0.0365352	0.0292324	0.0626725	0.0563188	0.0330706	0	0.0597779	0.104563	0.0614179	0.068873		AT3G06860.1	AT3G06860.1	49	20	20	31.7	31.7	78.839	0	66.944
AT2G18510.1	EMB2444, JANUS | EMBRYO DEFECTIVE 2444 | chr2:8031554-8033517 REVERSE LENGTH=363	0.031328	0.017938	0.572586	0.0161331	0.040182	0.0287739	0.039574	0.0319771	0.0353696	0.0225237	0.0106934	0.0211033	0		0	0	0	0	0	0	0	0	0	0		AT2G18510.1	AT2G18510.1	12	2	2	7.7	7.7	39.888	0	4.0457
AT4G38810.1	SCS-B, SCS-A, SCS | CALCIUM SENSOR | chr4:18115607-18116999 REVERSE LENGTH=265;AT4G38810.2 | Symbols: SCS-B, SCS-A, SCS | CALCIUM SENSOR | chr4:18115607-18118860 REVERSE LENGTH=375	0.0317853	0.0179373	0.564327	0.0494282	0.0225683	0.0466104	0.0163911	0.0239286	0	0	0.0356698	0.0126116	0.0414052		0.025771	0.0408668	0.0280387	0.0309167	0.02999	0	0	0	0.0258378	0		AT4G38810.1;AT4G38810.2	AT4G38810.1;AT4G38810.2	21	4	4	18.1	18.1	28.972	0	11.405
AT1G65540.3	AtLETM2, LETM2 | leucine zipper-EF-hand-containing transmembrane protein 2 | chr1:24362382-24366011 REVERSE LENGTH=736;AT1G65540.2 | Symbols: AtLETM2, LETM2 | leucine zipper-EF-hand-containing transmembrane protein 2 | chr1:24362382-	0.0128036	0.0179245	1.39995	0.0145139	0.00736069	0.0185778	0.0117154	0.0118504	0.0201626	0.0210097	0.0112979	0.0168403	0.0203118		0.0253068	0.0325284	0.0400028	0.0381795	0.0494829	0	0.0854449	0.0342286	0.069826	0.0469087		AT1G65540.3;AT1G65540.2;AT1G65540.1	AT1G65540.3;AT1G65540.2;AT1G65540.1	29	6	6	8.6	8.6	83.56	0	15.126
AT5G19820.1	IMB3, KETCH1, EMB2734 | EMBRYO DEFECTIVE 2734, (karyopherin enabling the transport of the cytoplasmic HYL1 | chr5:6695731-6701247 REVERSE LENGTH=1116	0.00466106	0.0179062	3.84166	0.00616917	0	0.0117802	0	0.00535592	0.00830223	0.0252708	0.0336956	0.00428669	0.0179756		0.0251871	0	0.0388212	0	0	0.0782356	0.0823779	0.276981	0.0150298	0.0611018		AT5G19820.1	AT5G19820.1	35	11	11	14.8	14.8	123.82	0	44.034
AT1G02930.2	ATGSTF3, ATGSTF6, GST1, ERD11, GSTF6, ATGST1 | EARLY RESPONSIVE TO DEHYDRATION 11, ARABIDOPSIS GLUTATHIONE S-TRANSFERASE 1, ARABIDOPSIS THALIANA GLUATIONE S-TRANSFERASE F3, glutathione S-transferase 6, GLUTATHIONE S-TRANSFERASE 1, GL	0.0722333	0.0179034	0.247855	0.0574556	0.101033	0.0949141	0.0483384	0.0594254	0	0	0.0270154	0	0.0625016		0.27996	0.0787831	0.076246	0.0706817	0.062329	0	0	0	0	0.0504281		AT1G02930.2;AT1G02930.1	AT1G02930.2;AT1G02930.1	20	17	5	71.6	37.5	23.486	0	224.73
AT5G01990.1	PILS6 | PIN-LIKES 6 | chr5:377373-379600 REVERSE LENGTH=431	0	0.0178886	#DIV/0!	0	0	0	0	0	0.0203038	0.0300469	0.0170723	0.00810557	0.0139142		0	0	0	0	0	0	0.0770131	0	0	0.029243		AT5G01990.1	AT5G01990.1	7	2	2	8.6	8.6	46.464	0	7.1753
AT4G18930.1	no symbol available | no full name available | chr4:10370797-10371885 FORWARD LENGTH=181	0.132822	0.0178351	0.134279	0.140234	0.109728	0.151826	0.118087	0.144233	0.0194392	0	0.0125826	0.0493155	0.00783835		0	0.114053	0.157693	0.0982786	0	0	0	0	0	0		AT4G18930.1	AT4G18930.1	21	5	5	36.5	36.5	20.514	0	95.347
AT3G62370.1	no symbol available | no full name available | chr3:23080789-23083234 FORWARD LENGTH=361	0.0075218	0.0178243	2.36968	0	0.0228247	0.0147843	0	0	0	0	0.0110179	0.0389312	0.0391722		0	0.0217565	0.0146422	0	0	0	0	0	0	0.0252348		AT3G62370.1	AT3G62370.1	9	3	3	13.3	13.3	39.852	0	39.535
AT2G04280.1	no symbol available | no full name available | chr2:1480277-1481983 REVERSE LENGTH=568	0.00671789	0.0178226	2.653	0.00581817	0.010501	0.00417319	0	0.0130971	0	0.0320398	0.0127014	0.0273015	0.0170702		0.0515278	0.0478764	0.034038	0	0.0305098	0	0	0	0	0.0500186		AT2G04280.1;AT4G12700.1	AT2G04280.1	18	6	6	11.8	11.8	64.559	0	9.8627
AT1G20510.1	OPCL1 | OPC-8:0 CoA ligase1 | chr1:7103645-7105856 REVERSE LENGTH=546;AT1G20510.3 | Symbols: OPCL1 | OPC-8:0 CoA ligase1 | chr1:7104362-7105856 REVERSE LENGTH=468;AT1G20510.2 | Symbols: OPCL1 | OPC-8:0 CoA ligase1 | chr1:7103939-7105	0.0137053	0.0178125	1.29968	0.00454755	0.0151564	0.018422	0.0117982	0.0186022	0.0106669	0.0141097	0.0262941	0.0177231	0.0202685		0	0.0540331	0.0675389	0.043267	0	0	0	0.0662903	0.0555016	0.0489733		AT1G20510.1;AT1G20510.3;AT1G20510.2	AT1G20510.1;AT1G20510.3;AT1G20510.2	27	9	9	24.4	24.4	59.374	0	22.349
AT5G57870.1	eIFiso4G1 | eukaryotic translation Initiation Factor isoform 4G1 | chr5:23439755-23443433 FORWARD LENGTH=780;AT5G57870.2 | Symbols: eIFiso4G1 | eukaryotic translation Initiation Factor isoform 4G1 | chr5:23439755-23443433 FORWARD LEN	0.0276537	0.0178103	0.644049	0.0278806	0.0165896	0.030313	0.0236482	0.0398371	0.0330654	0.0114982	0.0142658	0.0124047	0.0178176		0.04526	0.0599713	0.0890695	0.0634209	0.0698914	0.104523	0.0448423	0.0413143	0.0519805	0.0425912		AT5G57870.1;AT5G57870.2	AT5G57870.1;AT5G57870.2	56	17	17	24.5	24.5	85.571	0	143.55
AT2G14610.1	PR1, ATPR1, AtCAPE9, PR 1 | PATHOGENESIS-RELATED GENE 1, pathogenesis-related gene 1 | chr2:6241944-6242429 REVERSE LENGTH=161	0.0921229	0.0178063	0.193288	0.0961105	0.150658	0.0607534	0.104195	0.0488974	0	0	0	0	0.0890314		0.0683775	0.102762	0	0	0	0	0	0	0	0		AT2G14610.1	AT2G14610.1	12	4	4	24.2	24.2	17.677	0	8.4838
AT4G15790.1	no symbol available | no full name available | chr4:8982390-8984069 FORWARD LENGTH=147;AT4G15790.2 | Symbols: no symbol available | no full name available | chr4:8982390-8984069 FORWARD LENGTH=180	0	0.017793	#DIV/0!	0	0	0	0	0	0	0.0167944	0.010793	0.031348	0.0300295		0	0	0	0	0	0	0	0	0	0		AT4G15790.1;AT4G15790.2	AT4G15790.1;AT4G15790.2	5	3	3	29.9	29.9	16.53	0	36.493
AT3G53580.1	no symbol available | no full name available | chr3:19864784-19866907 FORWARD LENGTH=362	0.0762411	0.0177805	0.233214	0.0570892	0.0820975	0.0990814	0.0719982	0.0709393	0	0.00906065	0.0351763	0.0250855	0.0195799		0.121971	0.116695	0.117852	0.113966	0.116987	0	0	0.0540167	0.0529832	0.0351949		AT3G53580.1	AT3G53580.1	54	13	13	45	45	38.984	0	119.51
AT5G41600.1	RTNLB4, BTI3 | VIRB2-interacting protein 3, Reticulan like protein B4 | chr5:16636230-16637472 FORWARD LENGTH=257	0.0517659	0.0177463	0.342818	0.0741799	0.0553775	0.0415887	0	0.0876834	0	0	0	0.0778358	0.0108956		0.0310299	0.0374323	0	0	0.055728	0	0	0	0.0520651	0.0674079		AT5G41600.1	AT5G41600.1	14	5	3	23	19.5	28.948	0	12.515
AT5G22330.1	ATTIP49A, RVB1, RIN1 | RESISTANCE TO PSEUDOMONAS SYRINGAE PV MACULICOLA INTERACTOR 1, Pontin, RuvBL1 | chr5:7391026-7394071 REVERSE LENGTH=458	0.0185106	0.017742	0.958479	0.011214	0.0165098	0.0233933	0.0195311	0.0219049	0	0.0129407	0.0394953	0.0146347	0.0216395		0.0229711	0.0235694	0.0352865	0.0296429	0.0263737	0	0.0382074	0.0433494	0.0268459	0.0288405		AT5G22330.1	AT5G22330.1	29	7	7	22.7	22.7	50.323	0	18.662
AT1G59900.1	AT-E1 ALPHA, E1 ALPHA, IAR4L | pyruvate dehydrogenase complex E1 alpha subunit, IAR4-LIKE | chr1:22051368-22053660 FORWARD LENGTH=389;AT1G59900.2 | Symbols: AT-E1 ALPHA, E1 ALPHA, IAR4L | pyruvate dehydrogenase complex E1 alpha subun	0.0425796	0.0177303	0.416403	0.0209026	0.0217684	0.0496146	0.0471339	0.0734784	0	0.00461329	0.0272034	0.025081	0.0317536		0.0520367	0.0460674	0.0802692	0.0666583	0.103864	0	0.0213021	0.0326399	0.0535225	0.0640458		AT1G59900.1;AT1G59900.2	AT1G59900.1;AT1G59900.2	39	15	9	43.4	34.2	43.059	0	90.34
AT5G63990.1	no symbol available | no full name available | chr5:25613387-25615736 FORWARD LENGTH=357;AT5G63990.2 | Symbols: no symbol available | no full name available | chr5:25613387-25615470 FORWARD LENGTH=298	0.0497458	0.0177274	0.356359	0.090997	0.0184351	0.0198115	0.100368	0.0191176	0	0	0.0194548	0.0139949	0.0551873		0.0801256	0.0788924	0.0744381	0	0.0764664	0	0	0	0	0.055409		AT5G63990.1;AT5G63990.2	AT5G63990.1;AT5G63990.2	25	8	8	24.1	24.1	38.384	0	12.324
AT3G25830.1	TPS-CIN, ATTPS-CIN, TPS27 | terpene synthase-like sequence-1,8-cineole | chr3:9447545-9450316 FORWARD LENGTH=600;AT3G25820.1 | Symbols: TPS-CIN, ATTPS-CIN, TPS23 | terpene synthase-like sequence-1,8-cineole | chr3:9439282-9442053	0.0127542	0.0176558	1.38432	0.00646701	0.0079469	0.0256784	0.0062687	0.01741	0	0	0.0174817	0.0672366	0.00356094		0	0	0.2829	0	0	0	0	0.200641	0	0		AT3G25830.1;AT3G25820.1;AT3G25820.4;AT3G25820.3;AT3G25820.2;AT3G25810.1	AT3G25830.1;AT3G25820.1	18	7	7	12.8	12.8	70.454	0	22.828
AT4G20980.4	no symbol available | no full name available | chr4:11216997-11218772 FORWARD LENGTH=591;AT4G20980.3 | Symbols: no symbol available | no full name available | chr4:11216997-11218772 FORWARD LENGTH=591;AT4G20980.2 | Symbols: no symbol	0.0253467	0.017651	0.696384	0.0173213	0.0278193	0.0445142	0.012484	0.0245945	0	0.0224751	0.0185653	0.0181597	0.0290549		0.0425422	0.0701305	0.0763027	0.0387733	0.0506584	0	0.0373328	0.0513244	0.0327903	0.0454523		AT4G20980.4;AT4G20980.3;AT4G20980.2;AT4G20980.1	AT4G20980.4;AT4G20980.3;AT4G20980.2;AT4G20980.1	49	14	5	25.5	8	66.724	0	80.921
AT5G66420.2	no symbol available | no full name available | chr5:26521893-26524986 REVERSE LENGTH=754;AT5G66420.1 | Symbols: no symbol available | no full name available | chr5:26521893-26524537 REVERSE LENGTH=655;AT5G66420.3 | Symbols: no symbol	0.00755412	0.0176502	2.3365	0.0112941	0.00329842	0.00563281	0.0105947	0.00695057	0	0.0224465	0.0469963	0.00784031	0.0109679		0.0462886	0.0354165	0.0352074	0.0376857	0.0373226	0	0.023419	0.0996806	0	0.0381977		AT5G66420.2;AT5G66420.1;AT5G66420.3	AT5G66420.2;AT5G66420.1;AT5G66420.3	41	17	17	35.7	35.7	80.718	0	83.411
AT4G35790.1	PLDDELTA, ATPLDDELTA | ARABIDOPSIS THALIANA PHOSPHOLIPASE D DELTA, phospholipase D delta | chr4:16955774-16959875 REVERSE LENGTH=868;AT4G35790.2 | Symbols: PLDDELTA, ATPLDDELTA | ARABIDOPSIS THALIANA PHOSPHOLIPASE D DELTA, phospholip	0.0470856	0.0176499	0.374847	0.0529284	0.0736822	0.0680791	0.00532158	0.0354168	0.0169174	0.0189573	0.0116618	0.0140089	0.0267042		0.213711	0.270488	0.195089	0.0971616	0.260958	0.111418	0.0813165	0.0572433	0.0612821	0.0696401		AT4G35790.1;AT4G35790.2;AT4G35790.3	AT4G35790.1;AT4G35790.2;AT4G35790.3	110	29	29	39.5	39.5	98.916	0	157.15
AT3G07100.1	SEC24A, ERMO2, AtSEC24A | ENDOPLASMIC RETICULUM MORPHOLOGY 2 | chr3:2245689-2250077 REVERSE LENGTH=1038	0.00510928	0.0176486	3.45422	0	0.00323947	0.0144365	0.00787043	0	0.0079806	0.00661739	0.0525014	0.0130393	0.00810419		0	0	0.0280204	0	0	0	0.0260249	0.0737258	0.0204521	0.0215029		AT3G07100.1	AT3G07100.1	31	12	12	14.6	14.6	113.96	0	25.7
AT2G30210.1	LAC3 | laccase 3 | chr2:12887735-12889827 REVERSE LENGTH=570	0.0128009	0.0176276	1.37706	0.00688211	0.0265756	0.0149582	0	0.0155884	0.00522395	0.0220568	0.017881	0.0238445	0.0191318		0	0	0	0	0	0	0	0	0	0		AT2G30210.1	AT2G30210.1	11	3	3	5.4	5.4	64.026	0	4.6989
AT3G04080.1	ATAPY1, APY1 | apyrase 1 | chr3:1068068-1070917 REVERSE LENGTH=471	0.0136264	0.017619	1.293	0.00715904	0.0116568	0.0266635	0.00593184	0.016721	0.0148957	0.0259866	0.0178201	0.00575459	0.0236381		0	0	0.0328928	0	0.0313974	0	0.0834234	0.0303711	0.049485	0.0316445		AT3G04080.1	AT3G04080.1	28	7	6	22.9	20	51.193	0	17.37
AT1G12010.1	ACO3 | 1-amino-cyclopropane-1-carboxylic acid oxidase 3 | chr1:4056274-4057670 FORWARD LENGTH=320	0.0178844	0.0176026	0.984247	0.0244771	0.0134794	0.0129679	0.0129114	0.025586	0	0	0.0140255	0.0349424	0.0390452		0.0469868	0.0330943	0.0406737	0	0.0532672	0	0	0	0.0347324	0.038951		AT1G12010.1	AT1G12010.1	20	4	4	21.2	21.2	36.531	0	32.442
AT1G51470.1	BGLU35, TGG5 | beta glucosidase 35, THIOGLUCOSIDE GLUCOHYDROLASE 5 | chr1:19087424-19090248 FORWARD LENGTH=511	0.019839	0.0175716	0.885712	0.0198199	0.00632939	0.0327397	0.00717454	0.0331313	0	0.0433452	0.026088	0.00900572	0.00941911		0.0962485	0.0861341	0.110856	0.129613	0.0592024	0	0.100549	0.15865	0.135969	0.136699		AT1G51470.1	AT1G51470.1	50	18	7	50.9	23.7	57.468	0	215.49
AT3G62560.1	Sar1d | | chr3:23137539-23138880 FORWARD LENGTH=193	0.00826576	0.0175415	2.12219	0.0145862	0.0112131	0.00976918	0.00576032	0	0	0.0140982	0.0102897	0.0344216	0.028898		0	0	0	0	0	0	0	0	0	0		AT3G62560.1	AT3G62560.1	11	13	2	60.6	16.6	21.939	0	9.569
AT5G62290.2	no symbol available | no full name available | chr5:25019568-25020972 FORWARD LENGTH=228;AT5G62290.1 | Symbols: no symbol available | no full name available | chr5:25019568-25020972 FORWARD LENGTH=229	0.0432079	0.0175411	0.405969	0.0786592	0.0591146	0	0.0782659	0	0	0.0375003	0	0	0.0502051		0	0	0	0	0	0	0	0	0	0		AT5G62290.2;AT5G62290.1	AT5G62290.2;AT5G62290.1	5	1	1	4.4	4.4	25.473	0.0026613	2.0848
AT5G47450.1	ATTIP2;3, TIP2;3, DELTA-TIP3 | DELTA-TONOPLAST INTRINSIC PROTEIN 3, tonoplast intrinsic protein 2;3, ARABIDOPSIS THALIANA TONOPLAST INTRINSIC PROTEIN 2;3 | chr5:19248509-19249466 REVERSE LENGTH=250	0	0.0175207	#DIV/0!	0	0	0	0	0	0	0	0.0876035	0	0		0	0	0	0	0	0	0	0	0	0		AT5G47450.1	AT5G47450.1	1	3	1	20.4	6.4	25.245	0.005024	1.9334
AT5G53070.1	no symbol available | no full name available | chr5:21518837-21520167 FORWARD LENGTH=221	0.0343298	0.0175095	0.510038	0.0409805	0.0488461	0.0159874	0.0416065	0.0242283	0.0257393	0.0308171	0.00728167	0.0237093	0		0.0548492	0.0792475	0.0559172	0.0647045	0.0706711	0	0.0547073	0	0	0		AT5G53070.1	AT5G53070.1	22	3	3	17.2	17.2	25.351	0	15.558
AT1G54830.3	NF-YC3 | nuclear factor Y, subunit C3 | chr1:20451672-20452325 FORWARD LENGTH=217;AT1G54830.2 | Symbols: NF-YC3 | nuclear factor Y, subunit C3 | chr1:20451672-20452325 FORWARD LENGTH=217;AT1G54830.1 | Symbols: NF-YC3 | nuclear f	0.0703997	0.0174906	0.248447	0.0295066	0.0467872	0.0497988	0.160396	0.0655099	0	0	0.029852	0.0527371	0.004864		0.034662	0.0405956	0.0370072	0.0613239	0	0	0	0	0	0.0286262		AT1G54830.3;AT1G54830.2;AT1G54830.1;AT1G08970.4;AT1G08970.3;AT1G08970.2;AT1G08970.1;AT3G48590.1;AT5G63470.2;AT5G63470.1	AT1G54830.3;AT1G54830.2;AT1G54830.1;AT1G08970.4;AT1G08970.3;AT1G08970.2;AT1G08970.1	13	4	4	23.5	23.5	24.312	0	10.156
AT1G70800.1	EHB1, CAR6 | C2-domain ABA-related6, ENHANCED BENDING 1 | chr1:26702757-26703650 FORWARD LENGTH=174	0	0.0174862	#DIV/0!	0	0	0	0	0	0	0.0110462	0	0.0332227	0.0431622		0	0	0	0	0	0	0	0	0.0308922	0.0421126		AT1G70800.1	AT1G70800.1	5	2	2	15.5	15.5	19.632	0	9.5229
AT5G22000.4	RHF2A | RING-H2 group F2A | chr5:7278275-7279553 FORWARD LENGTH=304;AT5G22000.3 | Symbols: RHF2A | RING-H2 group F2A | chr5:7277436-7279553 FORWARD LENGTH=375;AT5G22000.2 | Symbols: RHF2A | RING-H2 group F2A | chr5:7277436-7279553 FO	0	0.0174841	#DIV/0!	0	0	0	0	0	0.0485231	0.0153982	0	0.0105388	0.0129603		0	0	0	0	0	0	0	0	0	0		AT5G22000.4;AT5G22000.3;AT5G22000.2;AT5G22000.1	AT5G22000.4;AT5G22000.3;AT5G22000.2;AT5G22000.1	4	2	2	8.2	8.2	33.426	0.00025063	3.3606
AT1G66680.1	AR401 | | chr1:24866352-24868888 REVERSE LENGTH=358	0.0290729	0.0174705	0.600921	0.0227534	0.0282261	0.0280075	0.0266002	0.0397774	0	0.0145674	0.0174345	0.0152722	0.0400786		0.0543777	0.0556587	0.0606315	0	0.0855421	0	0.0479014	0.0616719	0.0518959	0.057287		AT1G66680.1	AT1G66680.1	31	7	7	35.8	35.8	39.229	0	116
AT1G09020.1	KINbeta-gamma, ATSNF4, SNF4 | homolog of yeast sucrose nonfermenting 4 | chr1:2900149-2904212 REVERSE LENGTH=487	0.0221442	0.0174686	0.788859	0.0151432	0.0184612	0.0363026	0.0182239	0.0225899	0.0270405	0.0140233	0.0141302	0.0107863	0.0213628		0.0253121	0	0.0556396	0	0	0.0619351	0	0	0	0		AT1G09020.1	AT1G09020.1	18	4	4	9.7	9.7	53.466	0	50.11
AT1G30760.1	AtBBE-like 13 | Berberine Bridge Enzyme-Like 13 | chr1:10918321-10920441 FORWARD LENGTH=534;AT1G30760.2 | Symbols: AtBBE-like 13 | Berberine Bridge Enzyme-Like 13 | chr1:10918267-10920441 FORWARD LENGTH=552	0.0462783	0.0174571	0.37722	0.0417281	0.0506993	0.040506	0.0490451	0.0494129	0	0.0216145	0.0239709	0.0202733	0.0214268		0.0675204	0.0907824	0.0662194	0.0829398	0.0845746	0	0.0425466	0.0462825	0.0469701	0.0428003		AT1G30760.1;AT1G30760.2	AT1G30760.1;AT1G30760.2	32	7	5	15	12.5	60.191	0	31.808
AT1G44770.2	no symbol available | no full name available | chr1:16907834-16909409 REVERSE LENGTH=270;AT1G44770.1 | Symbols: no symbol available | no full name available | chr1:16907834-16909409 REVERSE LENGTH=271	0.00693412	0.0174103	2.51082	0.00817451	0	0	0.0118273	0.0146688	0.017063	0.0177814	0.0196193	0.0154836	0.0171043		0	0	0	0	0	0	0	0	0	0		AT1G44770.2;AT1G44770.1	AT1G44770.2;AT1G44770.1	8	1	1	4.1	4.1	30.628	0.00024438	3.0297
AT5G25070.1	no symbol available | no full name available | chr5:8641261-8643471 REVERSE LENGTH=736	0.00286917	0.0173819	6.05816	0.00461038	0.00315395	0.00337201	0	0.00320951	0	0	0.0137673	0	0.0731422		0	0	0	0	0	0	0	0	0	0		AT5G25070.1	AT5G25070.1	11	6	6	7.7	7.7	82.14	0	8.7637
AT5G27470.1	no symbol available | no full name available | chr5:9695087-9697154 FORWARD LENGTH=451	0.0593953	0.0173798	0.292612	0.104958	0.0395587	0.0521814	0.0202487	0.0800295	0	0	0.0366642	0.0133327	0.036902		0.216497	0.186518	0.181528	0.120553	0.158182	0	0	0.0768065	0.0483236	0.0844827		AT5G27470.1	AT5G27470.1	99	25	25	48.1	48.1	51.628	0	257.14
AT2G21640.1	no symbol available | no full name available | chr2:9254985-9255453 FORWARD LENGTH=104	0	0.0173789	#DIV/0!	0	0	0	0	0	0	0.0294118	0	0.0330942	0.0243886		0	0	0	0	0	0	0	0	0	0		AT2G21640.1	AT2G21640.1	4	2	2	12.5	12.5	11.696	0	7.0353
AT5G02740.2	no symbol available | no full name available | chr5:616517-617721 FORWARD LENGTH=185;AT5G02740.1 | Symbols: no symbol available | no full name available | chr5:616517-618267 FORWARD LENGTH=228	0.0460893	0.0173737	0.376956	0.0517294	0.0437441	0.0645382	0	0.0704348	0	0	0.0224704	0.0287441	0.0356538		0.0515028	0.0427402	0	0	0.0503445	0	0	0	0	0		AT5G02740.2;AT5G02740.1	AT5G02740.2;AT5G02740.1	9	1	1	11.4	11.4	20.319	0	25.599
AT1G16350.1	no symbol available | no full name available | chr1:5590951-5592872 FORWARD LENGTH=502	0.0412247	0.0173512	0.420894	0.0458722	0.00769878	0.0533601	0.0344747	0.0647178	0	0	0.0444996	0.011333	0.0309235		0.283942	0.34269	0.268368	0.326021	0.281709	0	0	0.156369	0.102378	0.139441		AT1G16350.1	AT1G16350.1	72	17	12	44.2	34.7	54.051	0	143.59
AT3G13300.2	VCS | VARICOSE | chr3:4304085-4309949 FORWARD LENGTH=1309;AT3G13300.1 | Symbols: VCS | VARICOSE | chr3:4304085-4309949 FORWARD LENGTH=1344;AT3G13300.3 | Symbols: VCS | VARICOSE | chr3:4304085-4309136 FORWARD LENGTH=1234	0.0227643	0.0173333	0.761423	0.0178627	0.0183338	0.0443364	0.0125082	0.0207805	0.00307857	0.0169849	0.0369878	0.0111801	0.018435		0.0467207	0.0693206	0.0760291	0.0513901	0.0534311	0	0.0683726	0.0580288	0.0456307	0.04383		AT3G13300.2;AT3G13300.1;AT3G13300.3;AT3G13290.1	AT3G13300.2;AT3G13300.1;AT3G13300.3	63	19	19	18.8	18.8	142.03	0	59.346
AT3G53340.4	NF-YB10 | nuclear factor Y, subunit B10 | chr3:19775456-19775991 REVERSE LENGTH=124;AT3G53340.3 | Symbols: NF-YB10 | nuclear factor Y, subunit B10 | chr3:19775267-19775991 REVERSE LENGTH=151;AT3G53340.2 | Symbols: NF-YB10 | nucl	0.0131391	0.0173153	1.31785	0.0106844	0	0.0259947	0	0.0290162	0.0429723	0	0	0	0.0436041		0	0	0	0	0	0	0	0	0	0		AT3G53340.4;AT3G53340.3;AT3G53340.2;AT3G53340.5;AT3G53340.1;AT2G37060.3;AT2G37060.2;AT2G37060.1	AT3G53340.4;AT3G53340.3;AT3G53340.2;AT3G53340.5;AT3G53340.1;AT2G37060.3;AT2G37060.2;AT2G37060.1	5	3	3	14.5	14.5	13.768	0.00024771	3.1858
AT2G43430.1	GLX2-1, GLY1, GLYII4 | glyoxalase 2-1, GLYOXALASE II | chr2:18035569-18038064 REVERSE LENGTH=331;AT2G43430.3 | Symbols: GLX2-1, GLY1, GLYII4 | glyoxalase 2-1, GLYOXALASE II | chr2:18035569-18037549 REVERSE LENGTH=286;AT2G43430.2 | Sy	0	0.0173098	#DIV/0!	0	0	0	0	0	0.0569458	0	0.0120289	0.0134828	0.00409138		0	0	0	0	0	0	0	0.0135751	0.0176078	0		AT2G43430.1;AT2G43430.3;AT2G43430.2	AT2G43430.1;AT2G43430.3;AT2G43430.2	7	4	3	14.5	12.4	36.499	0	3.9713
AT2G45220.1	AtPME17, PME17 | pectin methylesterase 17 | chr2:18644281-18646394 REVERSE LENGTH=511	0.00713511	0.017298	2.42436	0.00613956	0.00335631	0.0050946	0.0184432	0.00264188	0.0300638	0.00951096	0.00523658	0.0215157	0.0201632		0.0532831	0.0794817	0.0546221	0.152981	0.0627747	0.079768	0	0.0503614	0	0		AT2G45220.1	AT2G45220.1	28	5	5	17	17	55.976	0	38.708
AT5G62180.1	CXE20, AtCXE20 | carboxyesterase 20 | chr5:24978866-24979849 REVERSE LENGTH=327	0.0351912	0.0172757	0.490909	0.0383774	0.0270608	0.028873	0.0269664	0.0546782	0.0257364	0	0.0232785	0.0202292	0.0171342		0.059483	0	0	0	0.0899221	0	0	0	0	0		AT5G62180.1	AT5G62180.1	13	3	3	17.4	17.4	36.182	0	33.332
AT1G13080.1	CYP71B2 | cytochrome P450, family 71, subfamily B, polypeptide 2 | chr1:4459212-4460807 FORWARD LENGTH=502;AT1G13080.2 | Symbols: CYP71B2 | cytochrome P450, family 71, subfamily B, polypeptide 2 | chr1:4459493-4460807 FORWARD LEN	0.00383661	0.0172693	4.50119	0	0.00679645	0.00782075	0.00456585	0	0.016488	0.00656818	0.0352866	0.0167696	0.0112342		0	0	0	0	0	0	0.113213	0.184051	0.0894304	0.0728035		AT1G13080.1;AT1G13080.2	AT1G13080.1;AT1G13080.2	23	8	8	14.7	14.7	57.14	0	12.908
AT1G68230.1	no symbol available | no full name available | chr1:25572185-25572921 FORWARD LENGTH=162;AT1G68230.2 | Symbols: no symbol available | no full name available | chr1:25572185-25573232 FORWARD LENGTH=215	0	0.0172318	#DIV/0!	0	0	0	0	0	0	0.0364005	0	0.0318333	0.017925		0	0	0	0	0	0	0	0	0	0		AT1G68230.1;AT1G68230.2	AT1G68230.1;AT1G68230.2	3	1	1	6.8	6.8	19.04	0.0020367	2.2344
AT1G23900.2	AP1G2, Gamma-ADR, GAMMA-ADAPTIN 1 | Gamma-adaptin, gamma-adaptin 1 | chr1:8441379-8447152 FORWARD LENGTH=876;AT1G23900.1 | Symbols: AP1G2, Gamma-ADR, GAMMA-ADAPTIN 1 | Gamma-adaptin, gamma-adaptin 1 | chr1:8441379-8447152 FORWARD LEN	0.00193747	0.0172144	8.88499	0	0	0.0061331	0.00355426	0	0.00929566	0.0281684	0.0298629	0.0105253	0.00821981		0	0	0	0	0	0	0.0706028	0.0511188	0.0297678	0.026788		AT1G23900.2;AT1G23900.1;AT1G23900.3;AT1G23935.3;AT1G23935.2;AT1G23935.1	AT1G23900.2;AT1G23900.1;AT1G23900.3	26	11	9	16.6	14.3	96.468	0	34.664
AT3G57050.5	CBL | cystathionine beta-lyase | chr3:21111939-21114057 REVERSE LENGTH=386;AT3G57050.4 | Symbols: CBL | cystathionine beta-lyase | chr3:21111939-21114225 REVERSE LENGTH=408;AT3G57050.2 | Symbols: CBL | cystathionine beta-lyase | chr3	0.0808177	0.0172051	0.212888	0.0580409	0.13448	0.0851634	0.0159163	0.110488	0.0121553	0	0.0212518	0.0168223	0.0357963		0.119386	0.173406	0.137565	0.090863	0.132274	0	0	0.0442773	0	0.0427934		AT3G57050.5;AT3G57050.4;AT3G57050.2;AT3G57050.1;AT3G57050.3	AT3G57050.5;AT3G57050.4;AT3G57050.2;AT3G57050.1;AT3G57050.3	45	11	11	28.5	28.5	41.928	0	48.588
AT3G16110.1	ATPDIL1-6, ATPDI4, PDIL1-6, PDI4 | PROTEIN DISULFIDE ISOMERASE 4, ARABIDOPSIS THALIANA PROTEIN DISULFIDE ISOMERASE 4, PDI-like 1-6 | chr3:5460955-5463666 REVERSE LENGTH=534	0.0276479	0.0171688	0.620979	0.0274282	0.0255393	0.0411417	0.0214346	0.0226957	0	0.0108413	0.0334371	0.00929048	0.0322749		0.0751524	0.0644147	0.0612011	0.0591271	0.0633525	0	0	0.0528955	0	0.0580403		AT3G16110.1;AT1G52260.1	AT3G16110.1	57	13	13	27	27	59.57	0	91.617
AT1G72730.1	no symbol available | no full name available | chr1:27378040-27379593 REVERSE LENGTH=414	0.00176823	0.0171537	9.70105	0	0	0.00884115	0	0	0	0.00744936	0.0232677	0.0401234	0.014928		0	0	0	0	0	0	0.0484659	0.0740579	0.107398	0		AT1G72730.1	AT1G72730.1	12	20	4	53.6	15.2	46.77	0	54.339
AT3G27310.1	PUX1 | plant UBX domain-containing protein 1 | chr3:10087360-10089077 REVERSE LENGTH=251	0.0294066	0.0171458	0.583058	0.0283741	0.0388202	0.0138303	0.0420733	0.0239353	0	0	0.0106646	0.0385722	0.0364921		0.0261335	0.0396023	0	0.0302818	0	0	0	0	0.0441081	0.0362488		AT3G27310.1	AT3G27310.1	20	4	4	21.1	21.1	28.502	0	57.484
AT3G42170.2	DAYSLEEPER | DAYSLEEPER | chr3:14321838-14323928 FORWARD LENGTH=674;AT3G42170.1 | Symbols: DAYSLEEPER | DAYSLEEPER | chr3:14321838-14323928 FORWARD LENGTH=696	0.00878266	0.0171275	1.95015	0.010185	0.0139577	0.0197706	0	0	0.0206511	0.0196199	0.0260428	0	0.0193239		0	0	0	0	0	0	0	0	0	0		AT3G42170.2;AT3G42170.1	AT3G42170.2;AT3G42170.1	14	5	5	11.6	11.6	76.327	0	9.2924
AT3G51140.2	no symbol available | no full name available | chr3:18998182-18999207 FORWARD LENGTH=229;AT3G51140.1 | Symbols: no symbol available | no full name available | chr3:18998182-18999437 FORWARD LENGTH=278	0.00676626	0.017126	2.53108	0.0043059	0.0171423	0.0123831	0	0	0.0271414	0.0166674	0.00632222	0.0191822	0.0163166		0	0	0	0	0	0	0	0	0	0		AT3G51140.2;AT3G51140.1	AT3G51140.2;AT3G51140.1	11	1	1	4.8	4.8	26.099	0.0074675	1.7717
AT3G60180.1	no symbol available | no full name available | chr3:22242781-22244015 REVERSE LENGTH=204;AT3G60180.2 | Symbols: no symbol available | no full name available | chr3:22242781-22244015 REVERSE LENGTH=204;AT3G60961.1 | Symbols: no symbol	0.00842355	0.0171252	2.03301	0.0197691	0	0.00664235	0.00933934	0.00636694	0.0324054	0.0120338	0.0128957	0	0.028291		0.0371798	0	0.0292507	0.0405684	0	0	0	0.0498605	0	0		AT3G60180.1;AT3G60180.2;AT3G60961.1	AT3G60180.1;AT3G60180.2;AT3G60961.1	15	6	5	37.3	33.3	23.047	0	10.747
AT5G22060.1	ATJ2, J2 | DNAJ homologue 2, ARABIDOPSIS THALIANA DNAJ HOMOLOGUE 2 | chr5:7303798-7305668 REVERSE LENGTH=419	0.0321011	0.0170871	0.532291	0.00924559	0.0780626	0.0155885	0.0387435	0.0188653	0	0.0188239	0.0564118	0.0101999	0		0	0	0	0	0	0	0	0	0	0		AT5G22060.1	AT5G22060.1	4	9	2	20.3	5.7	46.438	0.00024969	3.3017
AT3G30390.3	no symbol available | no full name available | chr3:11977112-11978827 REVERSE LENGTH=460;AT3G30390.2 | Symbols: no symbol available | no full name available | chr3:11977112-11978827 REVERSE LENGTH=460;AT3G30390.1 | Symbols: no symbol	0	0.0170151	#DIV/0!	0	0	0	0	0	0.0635471	0.0106777	0.0108506	0	0		0	0	0	0	0	0	0	0	0	0		AT3G30390.3;AT3G30390.2;AT3G30390.1	AT3G30390.3;AT3G30390.2;AT3G30390.1	4	2	2	5	5	49.517	0.00095057	2.7312
AT1G27090.1	no symbol available | no full name available | chr1:9404041-9406098 REVERSE LENGTH=420	0.0153734	0.0170106	1.10649	0.00697171	0.00686262	0.0132137	0.0224983	0.0273208	0.0234222	0.0190717	0.0160858	0.0221142	0.00435896		0	0.0723668	0.0553234	0	0.062343	0	0	0.04404	0.0476927	0		AT1G27090.1	AT1G27090.1	21	7	7	23.1	23.1	46.018	0	15.605
AT5G36210.1	no symbol available | no full name available | chr5:14248202-14253272 REVERSE LENGTH=730	0.0490398	0.0169885	0.346423	0.0310095	0.0653144	0.0656634	0.0555733	0.0276382	0	0.0135655	0.0417823	0.0134238	0.016171		0.142598	0.116678	0.163692	0.135449	0.118359	0	0.0467406	0.109808	0.0470089	0.048823		AT5G36210.1	AT5G36210.1	52	16	16	24	24	81.305	0	46.343
AT1G80560.1	ATIMD2, IMD2 | isopropylmalate dehydrogenase 2, ARABIDOPSIS ISOPROPYLMALATE DEHYDROGENASE 2 | chr1:30287833-30290126 FORWARD LENGTH=405	0.0496405	0.0169817	0.342093	0.0704363	0.0281187	0.0597447	0.0378613	0.0520414	0	0.00531177	0.0259271	0.026322	0.0273474		0.0551009	0.0518944	0.0444395	0.0668053	0.0556001	0	0	0.0256648	0.0341173	0.0340097		AT1G80560.1	AT1G80560.1	45	15	9	46.9	32.6	43.37	0	20.74
AT4G00400.1	AtGPAT8, GPAT8 | GLYCEROL-3-PHOSPHATE sn-2-ACYLTRANSFERASE 8 | chr4:174312-176734 REVERSE LENGTH=500	0	0.0169747	#DIV/0!	0	0	0	0	0	0	0.00337341	0.00641497	0.0420359	0.0330492		0	0	0	0	0	0	0	0	0.130334	0.0820259		AT4G00400.1	AT4G00400.1	12	17	6	30.4	12	55.867	0	15.319
AT4G04200.1	no symbol available | no full name available | chr4:2027165-2028866 FORWARD LENGTH=190	0.00709628	0.0169702	2.39142	0.0114319	0	0	0.0127394	0.0113101	0	0.0256576	0.0142547	0.0232085	0.0217303		0	0	0	0	0	0	0	0	0.0640437	0.0335433		AT4G04200.1	AT4G04200.1	10	1	1	7.4	7.4	21.228	0	8.5531
AT4G30930.1	NFD1 | NUCLEAR FUSION DEFECTIVE 1 | chr4:15050170-15051630 REVERSE LENGTH=270	0.0427807	0.0169521	0.396255	0.029491	0.0692879	0.00977169	0.0520732	0.0532798	0.0355497	0	0.0163217	0.0269225	0.00596646		0	0	0	0	0	0	0	0	0	0		AT4G30930.1	AT4G30930.1	13	4	4	16.7	16.7	30.907	0	13.367
AT5G25757.1	no symbol available | no full name available | chr5:8965515-8967460 REVERSE LENGTH=514;AT5G25754.1 | Symbols: no symbol available | no full name available | chr5:8953564-8955511 FORWARD LENGTH=514	0.00281512	0.0169497	6.02095	0.00595761	0	0	0	0.00811797	0.0202174	0.00410616	0.0120835	0.0288461	0.0194952		0	0	0	0	0	0	0	0	0.052881	0.0317983		AT5G25757.1;AT5G25754.1	AT5G25757.1;AT5G25754.1	13	7	7	12.3	12.3	60.182	0	10.993
AT5G23860.2	TUB8 | tubulin beta 8 | chr5:8042962-8044528 FORWARD LENGTH=449;AT5G23860.1 | Symbols: TUB8 | tubulin beta 8 | chr5:8042962-8044528 FORWARD LENGTH=449	0.010349	0.0169226	1.6352	0.0179838	0.0121602	0	0.0120368	0.0095641	0	0.0111125	0.0344712	0.0266854	0.012344		0	0	0	0	0	0	0	0	0	0		AT5G23860.2;AT5G23860.1	AT5G23860.2;AT5G23860.1	15	34	3	80.2	9.4	50.606	0	24.972
AT4G37820.2	no symbol available | no full name available | chr4:17785692-17787290 FORWARD LENGTH=532;AT4G37820.1 | Symbols: no symbol available | no full name available | chr4:17785692-17787290 FORWARD LENGTH=532	0.00805248	0.0169156	2.10067	0.00477142	0.00903363	0.00591451	0.0107853	0.00975752	0.0100966	0.0361928	0.00859746	0.0177941	0.011897		0	0	0	0	0	0	0.144271	0	0.0618708	0.0461416		AT4G37820.2;AT4G37820.1	AT4G37820.2;AT4G37820.1	15	3	3	5.8	5.8	59.134	0	23.24
AT1G31180.1	ATIMD3, IMDH3, IMD3, IPMDH1 | ISOPROPYLMALATE DEHYDROGENASE 1, isopropylmalate dehydrogenase 3, ARABIDOPSIS ISOPROPYLMALATE DEHYDROGENASE 3 | chr1:11142843-11144617 REVERSE LENGTH=404;AT1G31180.2 | Symbols: ATIMD3, IMDH3, IMD3, IPMDH	0.0412436	0.0169104	0.410013	0.0848926	0.00942944	0.0827808	0.00964344	0.0194716	0	0	0.0290059	0.0148729	0.0406732		0.192104	0.171718	0.190616	0.192089	0.242327	0	0	0.0667314	0.0635891	0.078263		AT1G31180.1;AT1G31180.2	AT1G31180.1;AT1G31180.2	43	20	8	45.8	24.3	43.847	0	119.54
AT5G63620.1	HER2 | hexenal response 2 | chr5:25466380-25468296 REVERSE LENGTH=427;AT5G63620.2 | Symbols: HER2 | hexenal response 2 | chr5:25466380-25468296 REVERSE LENGTH=427;AT5G63620.3 | Symbols: HER2 | hexenal response 2 | chr5:25466901-25468	0.134983	0.0169057	0.125243	0.12841	0.116983	0.18647	0.13794	0.105112	0	0.00914419	0.00413358	0.0452868	0.025964		0.171471	0.12638	0.225785	0.124684	0.145574	0	0	0.0463369	0.048958	0.0582269		AT5G63620.1;AT5G63620.2;AT5G63620.3	AT5G63620.1;AT5G63620.2;AT5G63620.3	54	11	11	31.1	31.1	45.497	0	56.914
AT1G27770.4	ACA1, PEA1 | PLASTID ENVELOPE ATPASE 1, autoinhibited Ca2+-ATPase 1 | chr1:9671912-9676010 REVERSE LENGTH=1020;AT1G27770.1 | Symbols: ACA1, PEA1 | PLASTID ENVELOPE ATPASE 1, autoinhibited Ca2+-ATPase 1 | chr1:9671912-9676010 REVERSE	0	0.0168921	#DIV/0!	0	0	0	0	0	0.00944365	0.0209199	0.0239076	0.0116211	0.0185682		0	0	0	0	0	0	0.0442401	0.0243099	0.0279491	0.026769		AT1G27770.4;AT1G27770.1;AT1G27770.2;AT1G27770.3	AT1G27770.4;AT1G27770.1;AT1G27770.2;AT1G27770.3	19	9	8	10.7	9.8	111.26	0	39.766
AT1G18270.1	no symbol available | no full name available | chr1:6283634-6293772 REVERSE LENGTH=1373;AT1G18270.2 | Symbols: no symbol available | no full name available | chr1:6283634-6293772 REVERSE LENGTH=1374;AT1G18270.3 | Symbols: no symbol a	0.0218717	0.0168663	0.771149	0.0154422	0.0255838	0.0308244	0.0151216	0.0223864	0.00327931	0.0161867	0.0400793	0.0128439	0.0119424		0.0802309	0.147122	0.156892	0.115291	0.128836	0	0.127508	0.224119	0.103247	0.0603209		AT1G18270.1;AT1G18270.2;AT1G18270.3;AT1G18270.4	AT1G18270.1;AT1G18270.2;AT1G18270.3;AT1G18270.4	52	15	15	12.7	12.7	147.04	0	43.297
AT1G72660.3	Drg1-3 | | chr1:27354161-27356543 FORWARD LENGTH=399;AT1G72660.2 | Symbols: Drg1-3 | | chr1:27354161-27356543 FORWARD LENGTH=399;AT1G72660.1 | Symbols: Drg1-3 | | chr1:27354161-27356543 FORWARD LENGTH=399;AT1G17470.2 | Symbols: AT	0.00777513	0.0168517	2.16739	0	0.0156822	0.0113863	0.00750727	0.00429987	0	0.0232556	0.0302407	0.0218607	0.00890169		0	0.0282352	0	0	0	0	0.055721	0.0525018	0	0		AT1G72660.3;AT1G72660.2;AT1G72660.1;AT1G17470.2;AT1G17470.1;AT1G72660.4	AT1G72660.3;AT1G72660.2;AT1G72660.1;AT1G17470.2;AT1G17470.1;AT1G72660.4	12	3	3	9.5	9.5	44.802	0.00024444	3.0324
AT4G12230.1	no symbol available | no full name available | chr4:7284645-7287348 FORWARD LENGTH=392	0.00533396	0.0168435	3.15779	0	0	0.0266698	0	0	0	0.00968891	0.0235551	0.0217286	0.0292449		0	0	0	0	0	0	0.104803	0.0941132	0.105302	0.0909478		AT4G12230.1	AT4G12230.1	10	3	3	9.2	9.2	43.547	0	6.0508
AT5G49555.1	no symbol available | no full name available | chr5:20107411-20110602 REVERSE LENGTH=556	0.0164036	0.0168337	1.02622	0.0255794	0.0109808	0.020877	0.0159134	0.00866756	0.0102248	0.0103961	0.016735	0.0215671	0.0252455		0.0352459	0.0299486	0.0415574	0.0260997	0	0	0	0.0267966	0	0		AT5G49555.1	AT5G49555.1	33	12	12	24.1	24.1	60.489	0	65.417
AT5G44070.1	CAD1, ARA8, PCS1, ATPCS1 | PHYTOCHELATIN SYNTHASE 1, CADMIUM SENSITIVE 1, ARABIDOPSIS THALIANA PHYTOCHELATIN SYNTHASE 1 | chr5:17734876-17737672 FORWARD LENGTH=485;AT5G44070.2 | Symbols: CAD1, ARA8, PCS1, ATPCS1 | PHYTOCHELATIN SYNTH	0.0246631	0.0168247	0.68218	0.0207189	0.00929802	0.0729608	0.0061694	0.0141683	0	0	0.0582216	0.0155481	0.0103536		0.032662	0	0.0780336	0.0244398	0	0	0	0.0683658	0.0303811	0.0371473		AT5G44070.1;AT5G44070.2;AT1G03980.1;AT1G03980.4;AT1G03980.3;AT1G03980.2	AT5G44070.1;AT5G44070.2	29	14	14	26.8	26.8	54.474	0	70.205
AT1G51850.2	SIF2 | stress induced factor 2 | chr1:19252964-19256783 REVERSE LENGTH=885;AT1G51850.1 | Symbols: SIF2 | stress induced factor 2 | chr1:19252964-19256783 REVERSE LENGTH=865	0.0262707	0.016749	0.637554	0.0276529	0.0116941	0.0357093	0.0180052	0.0382922	0.0199825	0.027543	0.0150602	0.00335307	0.0178063		0.121157	0.200217	0.125309	0.122074	0.175162	0	0.13249	0.0763126	0.0499203	0.0639335		AT1G51850.2;AT1G51850.1;AT1G51830.1;AT2G14510.2;AT1G51820.1;AT1G51830.2;AT2G14510.1;AT1G51820.2;AT1G51860.1;AT1G51890.1;AT2G14440.1;AT1G07560.1;AT5G59650.2;AT1G51880.1;AT2G04300.2;AT1G51910.1;AT3G46330.1;AT1G51880.2;AT1G05700.2;AT1G51805.1;AT1G51620.2;AT1G51880.3;AT1G49100.1;AT1G51870.2;AT1G51620.1;AT5G59670.1;AT5G59670.2;AT1G51890.4;AT5G16900.1;AT1G51890.5;AT5G16900.4;AT1G51890.3;AT1G51810.1;AT1G51860.2;AT5G59660.2;AT5G59650.1;AT1G51870.1;AT2G04300.1;AT1G05700.1;AT5G59660.1;AT3G46330.2;AT5G59660.3;AT1G51805.2;AT1G07550.1;AT5G16900.3;AT1G51890.2	AT1G51850.2;AT1G51850.1	40	6	4	7.9	5.8	98.329	0	68.244
AT5G53530.1	VPS26A | vacuolar protein sorting 26A | chr5:21746275-21748156 REVERSE LENGTH=302	0.0364197	0.0167457	0.459797	0.00837092	0.0392593	0.036921	0.0749102	0.0226373	0	0.0281627	0.0227144	0.0146497	0.0182017		0.0517474	0.05239	0	0.116927	0	0	0	0.125697	0.0890779	0.0818497		AT5G53530.1	AT5G53530.1	26	7	4	26.5	13.2	35.15	0	21.162
AT3G26290.2	CYP71B26 | cytochrome P450, family 71, subfamily B, polypeptide 26 | chr3:9632770-9634478 REVERSE LENGTH=513;AT3G26290.1 | Symbols: CYP71B26 | cytochrome P450, family 71, subfamily B, polypeptide 26 | chr3:9632770-9634439 REVERSE	0.00454996	0.0167159	3.67384	0.00929787	0.00380571	0.00228425	0.00390685	0.00345514	0	0.0216792	0.0240252	0.026907	0.0109679		0.0172828	0	0.0253349	0	0	0	0.0574622	0.0481734	0.051947	0.0228799		AT3G26290.2;AT3G26290.1;AT3G26300.1	AT3G26290.2;AT3G26290.1	17	5	5	9.2	9.2	58.588	0	6.0699
AT1G63110.2	no symbol available | no full name available | chr1:23405155-23407757 FORWARD LENGTH=397;AT1G63110.3 | Symbols: no symbol available | no full name available | chr1:23405145-23407757 FORWARD LENGTH=407;AT1G63110.1 | Symbols: no symbol	0.00453419	0.0166594	3.67417	0	0.00378805	0.00303303	0.00780595	0.00804392	0.0190271	0.0175834	0.0124186	0.0161941	0.0180737		0	0	0	0	0	0	0	0	0	0		AT1G63110.2;AT1G63110.3;AT1G63110.1	AT1G63110.2;AT1G63110.3;AT1G63110.1	9	1	1	3.5	3.5	44.772	0	14.359
AT4G34270.1	TIP41 | TAP42 INTERACTING PROTEIN OF 41 kDa | chr4:16404138-16406153 REVERSE LENGTH=290	0.015165	0.0166571	1.09839	0.0199587	0	0.0312336	0.00843272	0.0162001	0	0.0278405	0.0209861	0.0167643	0.0176948		0.0223068	0	0.0315004	0	0	0	0	0.024802	0	0		AT4G34270.1	AT4G34270.1	13	3	3	15.5	15.5	33.074	0	6.3854
AT3G48380.2	no symbol available | no full name available | chr3:17916468-17920099 FORWARD LENGTH=640;AT3G48380.1 | Symbols: no symbol available | no full name available | chr3:17916468-17920099 FORWARD LENGTH=645;AT3G48380.3 | Symbols: no symbol	0.00379672	0.0166267	4.37923	0.00245729	0.00339208	0.00704428	0.00320502	0.00288494	0.0214192	0.0220059	0.0168597	0.0139125	0.00893638		0	0	0	0	0	0	0	0	0	0		AT3G48380.2;AT3G48380.1;AT3G48380.3	AT3G48380.2;AT3G48380.1;AT3G48380.3	12	2	2	3.4	3.4	70.874	0	6.317
AT3G27430.3	PBB1 | | chr3:10152910-10155052 FORWARD LENGTH=267;AT3G27430.1 | Symbols: PBB1 | | chr3:10152910-10155036 FORWARD LENGTH=267;AT3G27430.2 | Symbols: PBB1 | | chr3:10152910-10155052 FORWARD LENGTH=273;AT5G40580.4 | Symbols: PBB2 | 2	0.0302654	0.016624	0.549273	0.0430199	0.0312907	0.0215946	0.0110747	0.0443469	0	0.029568	0.0213892	0.0262843	0.0058783		0.0970271	0.125262	0.111691	0.115322	0.114201	0	0	0	0	0		AT3G27430.3;AT3G27430.1;AT3G27430.2;AT5G40580.4;AT5G40580.3;AT5G40580.2;AT5G40580.1	AT3G27430.3;AT3G27430.1;AT3G27430.2;AT5G40580.4;AT5G40580.3;AT5G40580.2;AT5G40580.1	23	5	5	27.7	27.7	28.897	0	103.48
AT4G38800.1	MTN1, ATMTN1, ATMTAN1, MTAN1 | ARABIDOPSIS METHYLTHIOADENOSINE NUCLEOSIDASE 1, methylthioadenosine nucleosidase 1, METHYLTHIOADENOSINE NUCLEOSIDASE 1 | chr4:18113355-18114996 REVERSE LENGTH=267	0.0285935	0.0165879	0.580127	0.0625721	0.0150486	0.0176493	0.0367136	0.0109838	0	0	0.0354438	0.0212816	0.0262139		0.0455011	0.042106	0.0546667	0.0532205	0.036403	0	0	0.044272	0.0333542	0.0649908		AT4G38800.1	AT4G38800.1	37	9	9	41.2	41.2	28.45	0	154.04
AT3G03990.1	D14 | DWARF 14 | chr3:1033788-1034591 FORWARD LENGTH=267	0.0247653	0.0165861	0.669732	0.0200789	0	0.0585628	0.023478	0.0217069	0	0	0.0517547	0.0187576	0.0124183		0	0	0.0627212	0.0308893	0	0	0	0.0608635	0	0		AT3G03990.1	AT3G03990.1	14	5	5	23.2	23.2	29.624	0	9.2625
AT1G14830.1	ADL1C, ADL5, DRP1C, DL1C | DYNAMIN RELATED PROTEIN 1C, DYNAMIN-like 1C, ARABIDOPSIS DYNAMIN-LIKE PROTEIN 5 | chr1:5107699-5111470 REVERSE LENGTH=614	0.01673	0.0165859	0.991392	0.00199528	0.0285409	0.015449	0.0216964	0.0159682	0.0293721	0.0118667	0.0078197	0.0195006	0.0143706		0.0243103	0.0478686	0.0627759	0.0437255	0.0805645	0.0615643	0.0799986	0.0755991	0.092058	0.0665509		AT1G14830.1	AT1G14830.1	98	22	19	48.2	41.5	68.722	0	177.52
AT2G37760.2	AKR4C8 | Aldo-keto reductase family 4 member C8 | chr2:15831995-15833742 FORWARD LENGTH=311;AT2G37760.1 | Symbols: AKR4C8 | Aldo-keto reductase family 4 member C8 | chr2:15831995-15833742 FORWARD LENGTH=311;AT2G37760.4 | Symbols: AKR	0.113762	0.0165717	0.145669	0.125078	0.0494203	0.160771	0.0757459	0.157797	0	0.00992866	0.0431979	0.0124862	0.0172457		0.146457	0.0933251	0.177663	0.10579	0.112683	0	0	0.0919797	0.0341543	0.0336573		AT2G37760.2;AT2G37760.1;AT2G37760.4;AT2G37760.3;AT2G37760.5;AT2G37760.7;AT2G37760.6	AT2G37760.2;AT2G37760.1;AT2G37760.4;AT2G37760.3;AT2G37760.5;AT2G37760.7;AT2G37760.6	61	15	12	48.9	45.7	34.684	0	63.058
AT1G62020.1	alpha1-COP | alpha1 Coat Protein | chr1:22919814-22923728 FORWARD LENGTH=1216	0.00593725	0.0165523	2.78788	0.00514177	0.00188174	0.0150224	0.00480856	0.00283177	0.0320135	0.0199838	0.0242385	0.0029338	0.00359212		0	0	0.051284	0.0301015	0	0.0952001	0.0677346	0.0948689	0.0400917	0.0398494		AT1G62020.1	AT1G62020.1	42	25	11	25.7	12.1	136.56	0	74.959
AT5G49910.1	HSC70-7, cpHsc70-2 | chloroplast heat shock protein 70-2, HEAT SHOCK PROTEIN 70-7 | chr5:20303470-20306295 FORWARD LENGTH=718	0.0525856	0.0165357	0.314453	0.0324225	0.0510555	0.0569372	0.0681834	0.0543296	0.0100506	0.0242523	0.0483757	0	0		0.186515	0.17928	0.213442	0.211259	0.216859	0	0	0.159729	0	0		AT5G49910.1	AT5G49910.1	37	32	8	37.9	10.3	76.996	0	71.66
AT3G54200.1	NHL39 | | chr3:20065731-20066438 FORWARD LENGTH=235	0.0162571	0.0165317	1.01689	0	0.020709	0.0171158	0.026546	0.0169149	0.0157084	0.017049	0.0121943	0.0163545	0.0213525		0	0	0	0	0	0	0	0	0	0		AT3G54200.1	AT3G54200.1	9	1	1	5.5	5.5	25.784	0.00047962	2.8347
AT3G14310.1	OZS2, ATPME3, PME3 | pectin methylesterase 3, OVERLY ZINC SENSITIVE 2 | chr3:4772214-4775095 REVERSE LENGTH=592	0.0475	0.0165296	0.347992	0.02431	0.0291443	0.0244037	0.128735	0.0309069	0.00586246	0.0369853	0.00463816	0.0279596	0.00720252		0.0722739	0.080274	0.0663471	0.214434	0.0540608	0.105387	0.119919	0.0431403	0.175151	0.0850546		AT3G14310.1	AT3G14310.1	70	12	8	24.2	17.6	64.255	0	289.55
AT5G17060.2	ATARFB1B, ARFB1B | ADP-ribosylation factor B1B | chr5:5611056-5612639 FORWARD LENGTH=192;AT5G17060.1 | Symbols: ATARFB1B, ARFB1B | ADP-ribosylation factor B1B | chr5:5611056-5612639 FORWARD LENGTH=192	0.00276422	0.0165211	5.97678	0	0	0	0.0138211	0	0	0	0.0422795	0.0139162	0.02641		0	0	0	0	0	0	0	0	0	0		AT5G17060.2;AT5G17060.1	AT5G17060.2;AT5G17060.1	4	3	2	22.4	12	21.833	0	3.9369
AT5G16010.1	no symbol available | no full name available | chr5:5227982-5229012 FORWARD LENGTH=268	0	0.016487	#DIV/0!	0	0	0	0	0	0	0.0375483	0.0221757	0	0.0227111		0	0	0	0	0	0	0	0	0	0		AT5G16010.1	AT5G16010.1	4	2	2	5.2	5.2	30.126	0.001857	2.4779
AT3G18790.1	no symbol available | no full name available | chr3:6477853-6478755 FORWARD LENGTH=300	0.0181634	0.0164642	0.906452	0.00885638	0.0226466	0.0224145	0.0368993	0	0.0351592	0.0122169	0.00794535	0.0193652	0.00763436		0	0	0	0.0298017	0	0	0.028428	0.0182592	0	0		AT3G18790.1	AT3G18790.1	14	3	3	15.7	15.7	35.377	0	32.26
AT2G45070.4	SEC61 BETA | SUPPRESSORS OF SECRETION-DEFECTIVE 61 BETA | chr2:18587208-18587456 REVERSE LENGTH=82;AT2G45070.3 | Symbols: SEC61 BETA | SUPPRESSORS OF SECRETION-DEFECTIVE 61 BETA | chr2:18587208-18587456 REVERSE LENGTH=82;AT2G45070.2	0	0.0164541	#DIV/0!	0	0	0	0	0	0	0	0	0	0.0822704		0	0	0	0	0	0	0	0	0	0		AT2G45070.4;AT2G45070.3;AT2G45070.2;AT2G45070.1	AT2G45070.4;AT2G45070.3;AT2G45070.2;AT2G45070.1	1	1	1	39	39	8.2165	0	13.114
AT2G43640.3	no symbol available | no full name available | chr2:18097614-18098619 REVERSE LENGTH=112;AT2G43640.2 | Symbols: no symbol available | no full name available | chr2:18097614-18098619 REVERSE LENGTH=121;AT2G43640.1 | Symbols: no symbol	0.0343523	0.0164374	0.478493	0.0486073	0.0454407	0	0.0366491	0.0410646	0	0	0	0	0.0821868		0	0	0	0	0	0	0	0	0	0		AT2G43640.3;AT2G43640.2;AT2G43640.1	AT2G43640.3;AT2G43640.2;AT2G43640.1	8	4	4	47.3	47.3	12.738	0	20.937
AT1G02560.1	NCLPP1, NCLPP5, CLPP5 | NUCLEAR CLPP 5, NUCLEAR-ENCODED CLPP 1, nuclear encoded CLP protease 5 | chr1:538000-539805 FORWARD LENGTH=298	0.0494535	0.0164088	0.331802	0.101235	0.0357325	0.0426037	0.0346398	0.0330567	0	0	0.0134797	0.0308383	0.0377258		0.0816648	0.0718048	0.0950141	0.0737937	0.075189	0	0	0	0	0		AT1G02560.1	AT1G02560.1	22	8	8	34.6	34.6	32.356	0	26.126
AT3G45600.1	TET3 | tetraspanin3 | chr3:16733973-16735854 REVERSE LENGTH=285;AT3G45600.2 | Symbols: TET3 | tetraspanin3 | chr3:16735249-16735854 REVERSE LENGTH=201	0.031264	0.0164037	0.524682	0.0652642	0.026637	0.0206755	0.0180517	0.0256918	0	0.0276563	0.016253	0.020947	0.0171621		0.077122	0.0683625	0.0582257	0.072806	0.0566056	0	0.0554745	0	0.0435882	0.048113		AT3G45600.1;AT3G45600.2	AT3G45600.1;AT3G45600.2	33	6	6	17.5	17.5	31.888	0	20.386
ATCG00790.1	RPL16 | ribosomal protein L16 | chrc:81189-82652 REVERSE LENGTH=135	0	0.0163985	#DIV/0!	0	0	0	0	0	0	0.0407646	0	0.0220083	0.0192196		0	0	0	0	0	0	0	0	0	0		ATCG00790.1;AT2G28815.1	ATCG00790.1	4	3	3	31.9	31.9	15.294	0.00024826	3.2164
AT5G58860.1	CYP86, HORST, CYP86A1 | hydroxylase of root suberized tissue, cytochrome P450, family 86, subfamily A, polypeptide 1 | chr5:23765999-23767997 REVERSE LENGTH=513	0.000846188	0.0163873	19.366	0	0	0.00423094	0	0	0	0.0271922	0.012739	0.0218802	0.020125		0	0	0	0	0	0	0.0630715	0	0.0579072	0.0406009		AT5G58860.1;AT1G63710.1;AT2G45970.1;AT4G00360.1;AT1G01600.1	AT5G58860.1	14	6	6	13.3	13.3	58.553	0	8.0548
AT2G27450.2	CPA, ATNLP1, NLP1 | nitrilase-like protein 1 | chr2:11737666-11739577 REVERSE LENGTH=326;AT2G27450.1 | Symbols: CPA, ATNLP1, NLP1 | nitrilase-like protein 1 | chr2:11737666-11739577 REVERSE LENGTH=299;AT2G27450.3 | Symbols: CPA, ATNL	0.072442	0.0163528	0.225737	0.0446606	0.124802	0.0400181	0.104183	0.0485462	0	0.0112293	0.0425706	0.0116725	0.0162918		0.0659222	0.0557348	0.0749792	0.0546765	0.0672067	0	0	0.0537566	0.0365599	0.038538		AT2G27450.2;AT2G27450.1;AT2G27450.3	AT2G27450.2;AT2G27450.1;AT2G27450.3	29	7	7	18.4	18.4	36.456	0	21.175
AT5G64430.1	no symbol available | no full name available | chr5:25762540-25764081 REVERSE LENGTH=513	0.0349194	0.0163127	0.467154	0.0329521	0.0430317	0.0257098	0.0311294	0.0417739	0	0	0.021646	0.0305169	0.0294008		0.0515903	0.0646782	0.0456434	0.0510589	0.0592684	0	0	0.0353779	0.0506076	0.0432357		AT5G64430.1	AT5G64430.1	49	10	9	34.5	34.5	56.44	0	76.579
AT4G08900.1	ARGAH1 | arginine amidohydrolase 1 | chr4:5703499-5705180 FORWARD LENGTH=342;AT4G08870.2 | Symbols: ARGAH2 | arginine amidohydrolase 2 | chr4:5647417-5648693 REVERSE LENGTH=263;AT4G08870.1 | Symbols: ARGAH2 | arginine amidohydrolase	0.0256726	0.0163063	0.635166	0.0320414	0.0428229	0.0272379	0.00826197	0.0179986	0	0.0225775	0.0349413	0.00293823	0.0210747		0.164435	0.133015	0.154752	0	0.0973806	0	0	0	0.0398291	0		AT4G08900.1;AT4G08870.2;AT4G08870.1	AT4G08900.1;AT4G08870.2;AT4G08870.1	30	8	8	36.8	36.8	37.344	0	241.37
AT1G62430.1	CDS1, ATCDS1 | CDP-diacylglycerol synthase 1 | chr1:23106274-23108923 REVERSE LENGTH=421	0	0.0163031	#DIV/0!	0	0	0	0	0	0.0257307	0.0162136	0.00787792	0.0186585	0.0130347		0	0	0	0	0	0	0	0	0	0		AT1G62430.1	AT1G62430.1	5	1	1	3.8	3.8	48.659	0	9.0708
AT5G38830.1	no symbol available | no full name available | chr5:15545764-15548094 REVERSE LENGTH=511	0.017102	0.0162885	0.952429	0.037238	0.0117082	0.004752	0.0240281	0.00778391	0	0.0037728	0.045917	0.0134229	0.0183297		0	0	0	0.039277	0	0	0.0522982	0.0673307	0	0.0383653		AT5G38830.1	AT5G38830.1	21	10	10	23.3	23.3	57.841	0	13.71
AT5G57330.1	no symbol available | no full name available | chr5:23218392-23220664 FORWARD LENGTH=312	0.0531712	0.0162784	0.306151	0.00607497	0.0435952	0.0817783	0.0415549	0.0928524	0	0	0.035659	0.0156126	0.0301204		0.0655008	0.0515938	0.0749812	0.0511275	0.0595443	0	0	0.0378347	0.033104	0.0325948		AT5G57330.1	AT5G57330.1	32	6	6	28.5	28.5	35.447	0	65.444
AT4G34460.3	ELK4, ATAGB1, AGB1 | GTP binding protein beta 1, ERECTA-LIKE 4 | chr4:16477586-16479266 REVERSE LENGTH=347;AT4G34460.4 | Symbols: ELK4, ATAGB1, AGB1 | GTP binding protein beta 1, ERECTA-LIKE 4 | chr4:16477393-16479266 REVERSE LENGTH=	0.0056722	0.0162744	2.86916	0.00611444	0	0.0102172	0.00266776	0.0093616	0.0497984	0.0105993	0.0135506	0.00742392	0		0.0304602	0	0.0383632	0	0.0342081	0.059077	0	0	0	0		AT4G34460.3;AT4G34460.4;AT4G34460.1;AT4G34460.2	AT4G34460.3;AT4G34460.4;AT4G34460.1;AT4G34460.2	14	4	4	15	15	38.127	0	6.4661
AT5G27380.1	GSH2, AtGSH2, GSHB | glutathione synthetase 2 | chr5:9668211-9670912 REVERSE LENGTH=539	0.0494922	0.0162732	0.328804	0.0432642	0.0353165	0.07241	0.0411422	0.0553279	0.00298404	0.00719931	0.0555224	0.00791544	0.00774503		0.151748	0.157818	0.187789	0.143831	0.180942	0	0	0.146197	0.0340362	0.0597542		AT5G27380.1	AT5G27380.1	95	25	25	52.9	52.9	60.27	0	177.5
AT3G01190.1	no symbol available | no full name available | chr3:67236-68477 REVERSE LENGTH=321	0.0420797	0.016269	0.386625	0.0605601	0.0614269	0.0217755	0.00522202	0.0614138	0	0.0130282	0.00720158	0.0240617	0.0370537		0.110859	0.0806721	0.0508239	0.0741876	0.0395995	0	0.0465736	0.0244065	0.0843707	0.0586398		AT3G01190.1	AT3G01190.1	51	15	14	40.8	38	34.95	0	57.922
AT2G23620.1	MES1, ATMES1 | methyl esterase 1, ARABIDOPSIS THALIANA METHYL ESTERASE 1 | chr2:10047462-10049248 REVERSE LENGTH=263	0.0209184	0.0162661	0.777597	0.0114114	0.0112148	0.0368534	0.0327028	0.0124098	0	0	0.0558876	0.0131083	0.0123347		0	0	0.0348771	0.0293783	0	0	0	0.0378277	0	0		AT2G23620.1	AT2G23620.1	16	4	4	22.4	22.4	29.766	0	28.233
AT1G14730.1	no symbol available | no full name available | chr1:5073244-5074568 FORWARD LENGTH=224	0	0.0162326	#DIV/0!	0	0	0	0	0	0	0.0286519	0.00879796	0.021191	0.0225221		0	0	0	0	0	0	0	0	0.0400793	0.0313335		AT1G14730.1	AT1G14730.1	7	3	3	18.8	18.8	24.781	0	14.659
AT2G41800.1	TEB | TEEBE, long in the Mayo-Yoreme language | chr2:17436671-17438005 REVERSE LENGTH=370	0.0133221	0.0162215	1.21764	0.022985	0	0.0154725	0.0281529	0	0.0201813	0.0171108	0.0100575	0.0199141	0.013844		0	0	0	0	0	0	0.0381458	0.0267368	0.0523559	0.0378176		AT2G41800.1	AT2G41800.1	15	5	5	20.3	20.3	40.37	0	20.933
AT2G37130.2	no symbol available | no full name available | chr2:15598225-15599734 REVERSE LENGTH=296;AT2G37130.1 | Symbols: no symbol available | no full name available | chr2:15598225-15600004 REVERSE LENGTH=327	0.0579255	0.0162043	0.279744	0.0500975	0.0651931	0.0696261	0.0527155	0.0519953	0.00917981	0.00904291	0.0192523	0.0201034	0.023443		0.0305906	0.0483115	0.0556132	0.0432513	0.0346519	0	0	0.0267632	0.0290611	0.0341963		AT2G37130.2;AT2G37130.1	AT2G37130.2;AT2G37130.1	35	9	9	35.5	35.5	33.272	0	41.542
AT4G15410.1	PUX5 | serine/threonine protein phosphatase 2A 55 kDa regulatory subunit B prime gamma | chr4:8814868-8816596 FORWARD LENGTH=421	0.0392562	0.0162018	0.412719	0.0284503	0.0379158	0.0283505	0.0392	0.0623646	0.0224178	0.0087448	0.00990041	0.0146353	0.0253106		0.0416994	0.0599245	0.0454225	0.0732332	0.0660412	0.0466807	0	0	0.0487941	0.0397232		AT4G15410.1	AT4G15410.1	37	10	10	38	38	44.996	0	53.784
AT1G05520.1	AtSEC23B | | chr1:1631126-1635703 REVERSE LENGTH=783	0.0191559	0.0161799	0.844646	0.017676	0.00482657	0.0364505	0.0195046	0.0173218	0.0169636	0.00676444	0.0333937	0.0118294	0.0119486		0.021955	0	0.0385598	0.0238519	0.0309216	0.0357722	0	0.0384937	0.0205455	0.0169396		AT1G05520.1	AT1G05520.1	26	6	5	10.7	9.2	86.356	0	50.475
AT5G51830.2	FRK7, FRK1 | Fructokinase 7, Fructokinase 1 | chr5:21069709-21071450 FORWARD LENGTH=343;AT5G51830.1 | Symbols: FRK7, FRK1 | Fructokinase 7, Fructokinase 1 | chr5:21069709-21071450 FORWARD LENGTH=343	0.0260841	0.0161363	0.618625	0.017893	0.0466567	0.0353552	0.0172606	0.0132552	0.0180198	0	0.0176549	0.0355008	0.00950604		0.0573455	0	0.0943736	0.143786	0.110199	0	0	0.078367	0.0733507	0.0480006		AT5G51830.2;AT5G51830.1	AT5G51830.2;AT5G51830.1	37	12	10	42	39.4	37.028	0	37.847
AT3G46040.1	RPS15AD | ribosomal protein S15A D | chr3:16914891-16915529 FORWARD LENGTH=130	0.103639	0.0161361	0.155696	0.0943252	0.101142	0.0396656	0.16866	0.114402	0	0.0251627	0.0128473	0.0227387	0.0199319		0	0	0	0	0	0	0	0	0	0		AT3G46040.1	AT3G46040.1	9	8	2	49.2	8.5	14.774	0	3.9471
AT5G33320.1	NOX1, ARAPPT, CUE1, PPT | PHOSPHOENOLPYRUVATE/PHOSPHATE TRANSLOCATOR, Nitrous Oxide Overexpressor 1, CAB UNDEREXPRESSED 1, ARABIDOPSIS THALIANA PHOSPHATE/PHOSPHOENOLPYRUVATE TRANSLOCATOR | chr5:12588950-12591408 FORWARD LENGTH=408	0.0125471	0.0161339	1.28586	0.0230309	0	0.0139066	0.0122586	0.0135395	0	0.0205405	0.0246073	0.0223176	0.013204		0	0	0	0	0	0	0	0	0	0		AT5G33320.1	AT5G33320.1	11	2	2	10.5	10.5	44.224	0	27.036
AT1G74920.1	ALDH10A8 | aldehyde dehydrogenase 10A8 | chr1:28139175-28142573 REVERSE LENGTH=501;AT1G74920.2 | Symbols: ALDH10A8 | aldehyde dehydrogenase 10A8 | chr1:28139175-28142573 REVERSE LENGTH=496	0.0224126	0.0161125	0.718906	0.0165171	0.0146865	0.0595306	0.01224	0.00908871	0	0.00662998	0.0347894	0.0292494	0.0098939		0.058092	0.0640908	0.107031	0.0677186	0.124262	0	0	0.0866742	0.0318685	0.0418328		AT1G74920.1;AT1G74920.2	AT1G74920.1;AT1G74920.2	82	20	20	45.9	45.9	54.431	0	323.31
AT3G16390.2	NSP3 | nitrile specifier protein 3 | chr3:5562602-5564356 FORWARD LENGTH=467;AT3G16390.1 | Symbols: NSP3 | nitrile specifier protein 3 | chr3:5562602-5564356 FORWARD LENGTH=467	0.0212301	0.0161086	0.758764	0.0188398	0.0184873	0.0300124	0.0149134	0.0238974	0	0	0.0236093	0.0234633	0.0334704		0.0816112	0.0785196	0.080409	0.0795142	0	0	0	0	0	0.0842771		AT3G16390.2;AT3G16390.1	AT3G16390.2;AT3G16390.1	15	13	4	31.5	13.9	51.232	0	46.032
ATCG00500.1	ACCD | acetyl-CoA carboxylase carboxyl transferase subunit beta | chrc:57075-58541 FORWARD LENGTH=488	0.0609813	0.0160937	0.263912	0.0450544	0.036316	0.114195	0.0540825	0.0552587	0.00437562	0.00966831	0.0268383	0.012525	0.0270614		0.0508474	0.0606329	0.132319	0.08108	0.0852623	0	0.0293205	0.0280127	0	0.0223063		ATCG00500.1	ATCG00500.1	46	12	12	25.6	25.6	55.609	0	61.877
AT5G14250.2	COP13, FUS11, CSN3 | FUSCA 11, COP9 SIGNALOSOME SUBUNIT 3, CONSTITUTIVE PHOTOMORPHOGENIC 13 | chr5:4597970-4599986 FORWARD LENGTH=356;AT5G14250.1 | Symbols: COP13, FUS11, CSN3 | FUSCA 11, COP9 SIGNALOSOME SUBUNIT 3, CONSTITUTIVE PHOT	0.0188499	0.0160867	0.85341	0.0141963	0.0159279	0.0508626	0.0132627	0	0.00670444	0.0213359	0.0336143	0	0.0187788		0	0	0	0	0	0	0	0	0	0		AT5G14250.2;AT5G14250.1	AT5G14250.2;AT5G14250.1	16	4	4	18.3	18.3	39.325	0	12.337
AT1G34130.1	STT3B | staurosporin and temperature sensitive 3-like b | chr1:12430000-12432985 FORWARD LENGTH=735	0.00551471	0.0160724	2.91447	0	0.00634566	0	0.00691171	0.0143162	0.0238372	0.0297728	0.00872636	0.00643025	0.0115956		0	0	0	0	0	0	0	0.0855248	0.0842949	0.0741874		AT1G34130.1	AT1G34130.1	15	4	4	8.4	8.4	82.979	0	16.718
AT4G19003.6	VPS25 | | chr4:10407571-10408582 REVERSE LENGTH=179;AT4G19003.5 | Symbols: VPS25 | | chr4:10407571-10408582 REVERSE LENGTH=179;AT4G19003.4 | Symbols: VPS25 | | chr4:10407571-10408582 REVERSE LENGTH=179;AT4G19003.3 | Symbols: VPS25	0	0.016072	#DIV/0!	0	0	0	0	0	0	0	0.0229151	0.0409744	0.0164704		0	0	0	0	0	0	0	0.0140661	0.0267877	0		AT4G19003.6;AT4G19003.5;AT4G19003.4;AT4G19003.3;AT4G19003.2;AT4G19003.1	AT4G19003.6;AT4G19003.5;AT4G19003.4;AT4G19003.3;AT4G19003.2;AT4G19003.1	6	2	2	15.1	15.1	20.682	0	4.0112
AT2G02470.2	AL6 | alfin-like 6 | chr2:652837-654621 FORWARD LENGTH=247;AT2G02470.3 | Symbols: AL6 | alfin-like 6 | chr2:652837-654544 FORWARD LENGTH=255;AT2G02470.1 | Symbols: AL6 | alfin-like 6 | chr2:652837-654621 FORWARD LENGTH=256	0.0143767	0.0160688	1.1177	0.0171972	0.0418479	0	0	0.0128386	0.0640039	0	0	0	0.0163403		0	0	0	0	0	0	0	0	0	0		AT2G02470.2;AT2G02470.3;AT2G02470.1	AT2G02470.2;AT2G02470.3;AT2G02470.1	6	3	1	8.9	4	27.844	0.0088682	1.7085
AT5G25100.1	TMN9 | | chr5:8648374-8651015 REVERSE LENGTH=644;AT5G25100.2 | Symbols: TMN9 | | chr5:8648374-8651015 REVERSE LENGTH=651	0.0124117	0.0160559	1.29361	0.0105886	0	0.0139472	0.0158146	0.0217082	0	0.0103012	0.00855299	0.032323	0.0291024		0	0	0	0	0.0964031	0	0.0324451	0.0373005	0.0972905	0.073498		AT5G25100.1;AT5G25100.2;AT2G24170.2;AT2G24170.1	AT5G25100.1;AT5G25100.2	32	11	4	18.5	9.6	74.119	0	45.558
AT1G29060.1	AtSFT12 | | chr1:10147857-10149459 FORWARD LENGTH=134;AT1G29060.2 | Symbols: AtSFT12 | | chr1:10148103-10149459 FORWARD LENGTH=93	0	0.0160335	#DIV/0!	0	0	0	0	0	0	0.0377572	0	0.0293269	0.0130832		0	0	0	0	0	0	0	0	0	0		AT1G29060.1;AT1G29060.2	AT1G29060.1;AT1G29060.2	4	4	2	27.6	19.4	15.102	0	8.6764
AT1G01180.1	no symbol available | no full name available | chr1:75633-76556 FORWARD LENGTH=307	0	0.0160306	#DIV/0!	0	0	0	0	0	0	0.010173	0.0449588	0.0250212	0		0	0	0	0	0	0	0	0	0	0		AT1G01180.1	AT1G01180.1	4	2	2	8.8	8.8	34.703	0.002059	2.3134
AT4G16830.1	AtRGGA | | chr4:9470621-9472308 FORWARD LENGTH=355;AT4G16830.3 | Symbols: AtRGGA | | chr4:9470652-9472308 FORWARD LENGTH=345	0.0381238	0.0160136	0.420041	0.0471875	0.00826134	0.0604702	0.0366697	0.0380304	0	0.0248691	0.0148958	0.0403029	0		0.0918307	0.131881	0.0868319	0	0	0	0	0.0466181	0.0992255	0		AT4G16830.1;AT4G16830.3;AT4G16830.2	AT4G16830.1;AT4G16830.3	19	9	7	23.4	20	37.467	0	9.3828
AT1G78060.1	no symbol available | no full name available | chr1:29349796-29352868 REVERSE LENGTH=767	0.0262898	0.0160133	0.609107	0.0421815	0.0398289	0.00992608	0.032855	0.00665733	0	0.0166622	0.0166502	0.0403184	0.00643557		0.0625419	0.0636595	0.0183034	0.0890933	0.0660212	0	0.0493703	0.040462	0.0743094	0.0399409		AT1G78060.1	AT1G78060.1	78	17	17	29.1	29.1	83.891	0	157.37
AT1G76680.1	OPR1, ATOPR1 | 12-oxophytodienoate reductase 1, ARABIDOPSIS 12-OXOPHYTODIENOATE REDUCTASE 1 | chr1:28776982-28778271 FORWARD LENGTH=372;AT1G76680.2 | Symbols: OPR1, ATOPR1 | 12-oxophytodienoate reductase 1, ARABIDOPSIS 12-OXOPHYTODIE	0.110677	0.0160092	0.144648	0.117358	0.135451	0.136086	0.12394	0.0405478	0.0173152	0	0.0363098	0.00643934	0.0199815		0.218568	0.315409	0.172839	0.17275	0.246165	0	0	0.0484493	0.0165416	0.0701497		AT1G76680.1;AT1G76680.2;AT1G09400.2;AT1G18020.1;AT1G17990.1;AT1G09400.1	AT1G76680.1;AT1G76680.2	91	25	15	68	48.1	41.167	0	87.444
AT1G66900.1	ABAPT7 | ABHD17 (Alpha/Beta Hydrolase Domain-containing Protein 17)-like Acyl Protein Thioesterase 7 | chr1:24959552-24961255 FORWARD LENGTH=272	0	0.0160025	#DIV/0!	0	0	0	0	0	0	0	0.0303203	0.035811	0.0138812		0	0	0	0	0	0	0	0.0278581	0.0350619	0.0323805		AT1G66900.1	AT1G66900.1	8	4	4	20.2	20.2	30.206	0	8.37
AT1G77940.1	RPL30B | | chr1:29304116-29305288 REVERSE LENGTH=112	0.0760724	0.0159918	0.210219	0.123534	0.0766562	0.0804674	0.0648046	0.0349	0	0	0.045644	0.0343152	0		0.116273	0.113712	0.0838728	0.0860793	0.0589365	0	0	0	0	0		AT1G77940.1	AT1G77940.1	23	9	6	57.1	33	12.29	0	32.27
AT3G52200.1	mtE2-1, LTA3 | mitochondrial pyruvate dehydrogenase subunit 2-1 | chr3:19360317-19366091 FORWARD LENGTH=637;AT3G52200.2 | Symbols: mtE2-1, LTA3 | mitochondrial pyruvate dehydrogenase subunit 2-1 | chr3:19360317-19366091 FORWARD LENGT	0.0407779	0.0159753	0.391765	0.024954	0.0493512	0.0281271	0.0390762	0.0623808	0	0.0350238	0.0206299	0.0175627	0.00666022		0.136246	0.13835	0.148049	0.151152	0.190133	0	0.0422762	0.0839485	0.0460907	0.0193416		AT3G52200.1;AT3G52200.2	AT3G52200.1;AT3G52200.2	75	16	16	33.6	33.6	68.862	0	126.95
AT3G16050.1	ATPDX1.2, A37, PDX1.2 | pyridoxine biosynthesis 1.2, ARABIDOPSIS THALIANA PYRIDOXINE BIOSYNTHESIS 1.2 | chr3:5444121-5445065 REVERSE LENGTH=314	0.146947	0.0159559	0.108583	0.140038	0.119533	0.194008	0.145036	0.136122	0	0	0.0504422	0.0149143	0.0144232		0.0688793	0.0693148	0.0881655	0.0796082	0.0739355	0	0	0.0316522	0.0217615	0.0182704		AT3G16050.1	AT3G16050.1	46	13	13	38.2	38.2	33.835	0	54.02
AT3G01800.1	no symbol available | no full name available | chr3:286020-287543 FORWARD LENGTH=267	0.0211943	0.0159437	0.752265	0.0217	0.0197079	0.0144641	0.017078	0.0330215	0.0319947	0.0124148	0.00616403	0.0134624	0.0156827		0.0322941	0.0326455	0.0251647	0	0.0401513	0	0	0	0	0		AT3G01800.1	AT3G01800.1	19	6	6	25.8	25.8	29.172	0	28.454
AT1G11750.1	NCLPP1, CLPP6, NCLPP6 | NUCLEAR-ENCODED CLPP 1, CLP protease proteolytic subunit 6 | chr1:3967609-3969535 FORWARD LENGTH=271;AT1G11750.2 | Symbols: NCLPP1, CLPP6, NCLPP6 | NUCLEAR-ENCODED CLPP 1, CLP protease proteolytic subunit 6 |	0.0139079	0.015939	1.14604	0.0404441	0.0175477	0	0	0.0115478	0	0	0.058424	0	0.0212709		0	0	0	0	0	0	0	0	0	0		AT1G11750.1;AT1G11750.2	AT1G11750.1;AT1G11750.2	8	3	3	13.3	13.3	29.382	0	4.8233
AT1G22450.1	ATCOX6B2, COX6B | cytochrome C oxidase 6B, CYTOCHROME C OXIDASE 6B2 | chr1:7925447-7926918 FORWARD LENGTH=191	0.107691	0.0159291	0.147915	0.159806	0.0452841	0.0167365	0.164105	0.152521	0	0	0.0314755	0.0330942	0.0150757		0.0748149	0.0712135	0.0573583	0.0926032	0.0802646	0	0	0	0.115251	0.0599891		AT1G22450.1	AT1G22450.1	28	5	4	30.4	26.2	21.195	0	54.041
AT2G45440.1	DHDPS2 | dihydrodipicolinate synthase 2 | chr2:18731294-18732867 FORWARD LENGTH=365	0.050541	0.0159164	0.314921	0.0720633	0.045717	0.049591	0.0544823	0.0308513	0	0.00988117	0.0309838	0.0220143	0.0167027		0.0744149	0.0708681	0.0563145	0.0814837	0.0669188	0	0	0	0	0		AT2G45440.1	AT2G45440.1	25	8	5	15.1	8.2	40.292	0	13.114
