## Supplementary material for "Arabidopsis root lipid droplets are hubs for membrane homeostasis under heat stress, and triterpenoid synthesis and storage": Data S7 (part 2 of 3)

### Sheet: Suppl. Dataset S7 (continued)
Supplemental Dataset S7: Proteins found in Arabidopsis roots of the tgd1-1 sdp1-4 mutant - normalised riBAQ and rLFQ values. LDs were isolated from roots of the Arabidopsis tgd1-1 sdp1-4 mutant and the proteomes of LD-enriched and total root protein fractions were analysed. Protein composition (5 biological replicates) was measured by LC-MS/MS after in-gel tryptic digest. LC-MS/MS data was processed with MaxQuant and the obtained iBAQ- and LFQ-values were normalised as ‰ of the sum of all proteins in the respective samples. "Single Protein ID" indicates the main accession, other proteins that have at least half of the peptides of the Single protein ID are listed in addition under "Majority Protein IDs". Proteins identified by some but not all peptides of the Single protein ID and not by a unique peptide are additionally listed under "Protein IDs".
AT5G51740.2	Oma1 | | chr5:21016981-21018987 FORWARD LENGTH=485;AT5G51740.1 | Symbols: Oma1 | | chr5:21017110-21018987 FORWARD LENGTH=442;AT5G51740.3 | Symbols: Oma1 | | chr5:21016981-21018336 FORWARD LENGTH=403	0.0241953	0.0158783	0.656256	0.0116449	0.0439621	0.0367432	0.0189544	0.00967207	0	0.0320101	0.00851177	0.0205639	0.0183059		0.0369369	0.0415381	0.0397677	0.0338916	0.0333804	0	0.0641826	0	0.0359607	0.0307669		AT5G51740.2;AT5G51740.1;AT5G51740.3	AT5G51740.2;AT5G51740.1;AT5G51740.3	18	3	3	8.5	8.5	54.639	0	10.114
AT5G45550.1	MOB1-like, MOB1A | MOB1-like | chr5:18462284-18464840 FORWARD LENGTH=215;AT4G19045.1 | Symbols: MOB1B | | chr4:10438213-10439788 REVERSE LENGTH=215	0.0106355	0.0158121	1.48673	0	0.0139815	0.0243077	0.00610852	0.0087796	0.0369691	0.00995555	0	0.00809915	0.0240366		0	0	0.0209226	0	0	0	0	0	0	0.0212265		AT5G45550.1;AT4G19045.1	AT5G45550.1;AT4G19045.1	14	3	3	10.7	10.7	24.696	0	3.8447
AT3G02900.1	no symbol available | no full name available | chr3:645850-647445 FORWARD LENGTH=162;AT3G02900.2 | Symbols: no symbol available | no full name available | chr3:645789-647445 FORWARD LENGTH=168	0.0482204	0.0158069	0.327806	0.0163617	0.0941839	0.0447849	0.0134066	0.0723649	0	0	0	0.0400525	0.0389822		0	0	0	0	0	0	0	0	0	0		AT3G02900.1;AT3G02900.2	AT3G02900.1;AT3G02900.2	7	1	1	8.6	8.6	17.321	0	3.5306
AT2G40316.1	no symbol available | no full name available | chr2:16836355-16838688 FORWARD LENGTH=276;AT2G40316.2 | Symbols: no symbol available | no full name available | chr2:16836768-16838688 FORWARD LENGTH=195;AT2G40316.3 | Symbols: no symbol	0.00461526	0.0157849	3.42014	0	0.00872072	0.0143556	0	0	0	0.0194928	0.0162051	0.0248616	0.0183648		0	0	0	0	0	0	0	0	0	0		AT2G40316.1;AT2G40316.2;AT2G40316.3	AT2G40316.1;AT2G40316.2;AT2G40316.3	6	2	2	8.7	8.7	30.043	0	3.5644
AT1G13420.1	ATST4B, ST4B | ARABIDOPSIS THALIANA SULFOTRANSFERASE 4B, sulfotransferase 4B | chr1:4604871-4605866 FORWARD LENGTH=331	0.0299228	0.0157767	0.527247	0.0437596	0.0163762	0.042418	0.0253141	0.0217462	0	0	0.0475929	0.0180372	0.0132535		0	0	0.05779	0	0	0	0	0.0892417	0.0398573	0		AT1G13420.1;AT1G28170.1	AT1G13420.1	20	9	9	26.9	26.9	37.709	0	15.084
AT5G11150.1	GPS2, VAMP713, ATVAMP713 | GRAVITY PERSISTENT SIGNAL 2, vesicle-associated membrane protein 713 | chr5:3546625-3547844 REVERSE LENGTH=221;AT5G11150.2 | Symbols: GPS2, VAMP713, ATVAMP713 | GRAVITY PERSISTENT SIGNAL 2, vesicle-associat	0	0.0157541	#DIV/0!	0	0	0	0	0	0	0	0	0.00881714	0.0699532		0	0	0	0	0	0	0	0	0	0		AT5G11150.1;AT5G11150.2	AT5G11150.1;AT5G11150.2	3	3	2	19.5	16.3	25.32	0	6.5051
AT3G16140.1	PSAH-1 | photosystem I subunit H-1 | chr3:5468670-5469415 REVERSE LENGTH=145;AT1G52230.1 | Symbols: PSI-H, PSAH-2, PSAH2 | photosystem I subunit H2, PHOTOSYSTEM I SUBUNIT H-2 | chr1:19454902-19455508 FORWARD LENGTH=145	0	0.0156666	#DIV/0!	0	0	0	0	0	0	0.078333	0	0	0		0	0	0	0	0	0	0	0	0	0		AT3G16140.1;AT1G52230.1	AT3G16140.1;AT1G52230.1	4	2	2	15.2	15.2	15.216	0.003956	1.9927
AT5G13120.2	CYP20-2, Pnsl5, ATCYP20-2 | cyclophilin 20-2, Photosynthetic NDH subcomplex L 5, ARABIDOPSIS THALIANA CYCLOPHILIN 20-2 | chr5:4162714-4164720 REVERSE LENGTH=255;AT5G13120.1 | Symbols: CYP20-2, Pnsl5, ATCYP20-2 | cyclophilin 20-2, Ph	0.0573664	0.0156522	0.272846	0.055127	0.0481122	0.0915181	0.0412402	0.0508343	0	0	0.0132074	0.0373933	0.0276602		0.0533635	0	0.0682381	0	0	0	0	0.0273959	0	0.0728415		AT5G13120.2;AT5G13120.1	AT5G13120.2;AT5G13120.1	16	5	5	25.1	25.1	27.879	0	54.301
AT3G62120.3	ProRS-Cyt, AtProRS-Cyt | prolyl-tRNA synthetase cytosolic | chr3:23001227-23003849 REVERSE LENGTH=517;AT3G62120.2 | Symbols: ProRS-Cyt, AtProRS-Cyt | prolyl-tRNA synthetase cytosolic | chr3:23001227-23003849 REVERSE LENGTH=530;AT3G62	0.0216226	0.0156444	0.72352	0.0192063	0.0215304	0.0426557	0.00675567	0.0179647	0.0223011	0.00862979	0.0363586	0.00618051	0.00475178		0.0429815	0.0410971	0.118369	0.0265994	0.040881	0.031646	0	0.043562	0.0213262	0		AT3G62120.3;AT3G62120.2;AT3G62120.1	AT3G62120.3;AT3G62120.2;AT3G62120.1	58	17	17	39.5	39.5	59.173	0	69.571
AT1G76150.1	ECH2, ATECH2 | enoyl-CoA hydratase 2 | chr1:28575236-28577637 REVERSE LENGTH=309	0.0428258	0.015596	0.364173	0.0651137	0.0330334	0.0369037	0.0261617	0.0529163	0	0.0149279	0.0427459	0.0162508	0.00405524		0.0667168	0.0477222	0.0731916	0	0.0562578	0	0.0437511	0.0550501	0	0.0391358		AT1G76150.1	AT1G76150.1	21	5	5	23	23	34.082	0	61.735
AT2G39130.3	no symbol available | no full name available | chr2:16323589-16326744 REVERSE LENGTH=496;AT2G39130.2 | Symbols: no symbol available | no full name available | chr2:16323171-16326744 REVERSE LENGTH=550;AT2G39130.1 | Symbols: no symbol	0	0.0155937	#DIV/0!	0	0	0	0	0	0.0148712	0.0161284	0.022342	0	0.0246271		0	0	0	0	0	0	0	0	0	0		AT2G39130.3;AT2G39130.2;AT2G39130.1	AT2G39130.3;AT2G39130.2;AT2G39130.1	4	1	1	2.4	2.4	54.443	0	3.7702
AT1G16210.1	no symbol available | no full name available | chr1:5546352-5547447 REVERSE LENGTH=234	0.0546736	0.0155928	0.285198	0.0391298	0.0404953	0.0902056	0.0647324	0.0388049	0.024343	0	0	0.0360171	0.0176039		0	0.0548605	0.0470662	0.0506062	0.0485114	0	0	0	0.0683051	0.0447422		AT1G16210.1	AT1G16210.1	24	4	4	21.4	21.4	26.826	0	12.948
AT1G53070.1	no symbol available | no full name available | chr1:19778371-19779189 FORWARD LENGTH=272	0.0205783	0.0155901	0.757601	0.0118755	0.0333067	0.0175643	0.0175007	0.0226441	0	0.0144885	0.0191384	0	0.0443237		0	0	0	0	0	0	0	0	0	0		AT1G53070.1	AT1G53070.1	10	3	3	9.9	9.9	30.378	0	3.946
AT1G78920.3	VP2, AVP2, AVPL1, VHP2;1, AtVHP2;1 | vacuolar H+-pyrophosphatase 2, VACUOLAR-PYROPHOSPHATASE LIKE PROTEIN 1 | chr1:29672340-29676761 FORWARD LENGTH=802;AT1G78920.2 | Symbols: VP2, AVP2, AVPL1, VHP2;1, AtVHP2;1 | vacuolar H+-pyrophosp	0	0.0155873	#DIV/0!	0	0	0	0	0	0	0.0323837	0.00954787	0.0102505	0.0257545		0	0	0	0	0	0	0	0	0	0		AT1G78920.3;AT1G78920.2;AT1G78920.1;AT1G16780.3;AT1G16780.2;AT1G16780.1	AT1G78920.3;AT1G78920.2;AT1G78920.1;AT1G16780.3;AT1G16780.2;AT1G16780.1	4	2	2	3.1	3.1	85.132	0	8.2778
AT2G29330.1	TRI | tropinone reductase | chr2:12594604-12596196 FORWARD LENGTH=260	0.0893147	0.0155713	0.174341	0.107108	0.163056	0.0131066	0	0.163303	0	0	0.0524562	0.0254001	0		0	0	0.197171	0	0.166938	0	0	0	0	0		AT2G29330.1;AT2G29320.3;AT2G29320.2;AT1G07450.1;AT2G29300.1;AT1G07440.1;AT2G29320.1;AT2G29300.2	AT2G29330.1	13	4	4	19.2	19.2	27.661	0	137.47
AT4G21470.1	FMN/FHY, ATFMN/FHY | riboflavin kinase/FMN hydrolase | chr4:11431284-11433197 FORWARD LENGTH=379	0.0196505	0.0155572	0.791691	0.0290131	0.0319556	0.0209556	0.0142952	0.00203316	0	0.0141858	0.00828777	0.0331762	0.022136		0	0	0	0	0	0	0	0	0	0		AT4G21470.1	AT4G21470.1	12	7	7	25.9	25.9	42.11	0	8.8892
AT5G46070.1	GBPL3 | GUANYLATE-BINDING PROTEIN-LIKE 3 | chr5:18683468-18688397 FORWARD LENGTH=1082	0.000341964	0.0155508	45.4751	0.000265907	0.000752544	0	0	0.000691368	0	0	0.00106964	0.00259364	0.0740909		0	0	0	0	0	0	0	0	0	0		AT5G46070.1	AT5G46070.1	8	4	4	5.1	5.1	122.78	0	7.4361
AT4G08780.1	no symbol available | no full name available | chr4:5604153-5608202 FORWARD LENGTH=346	0.0595949	0.0155117	0.260286	0.0813621	0.040592	0.0371901	0.0586272	0.0802032	0	0.00868643	0.011164	0.0313125	0.0263956		0.0808202	0.0800476	0.047427	0.0892129	0.0958134	0	0	0.0305556	0.0497211	0.0597248		AT4G08780.1	AT4G08780.1	52	18	9	61.3	40.2	38.085	0	118.43
AT2G23540.1	no symbol available | no full name available | chr2:10024366-10026058 FORWARD LENGTH=387	0.0397872	0.0155064	0.389733	0.0551866	0.0413658	0.0200083	0.0484777	0.0338977	0	0.0199517	0.0226023	0.00604577	0.0289321		0.061058	0.0945936	0.0568374	0.0922211	0.0612175	0	0	0	0.0715108	0		AT2G23540.1	AT2G23540.1	28	9	9	23.8	23.8	42.083	0	83.853
AT2G37550.2	AGD7, ASP1 | yeast pde1 suppressor 1, ARF-GAP domain 7 | chr2:15755544-15757456 REVERSE LENGTH=456;AT2G37550.1 | Symbols: AGD7, ASP1 | yeast pde1 suppressor 1, ARF-GAP domain 7 | chr2:15755544-15757456 REVERSE LENGTH=456	0.00195114	0.0154832	7.93544	0	0.00350478	0	0.00297495	0.00327597	0.020569	0	0.00896989	0.0385412	0.0093357		0	0	0	0	0	0	0	0	0.0637001	0.118601		AT2G37550.2;AT2G37550.1	AT2G37550.2;AT2G37550.1	12	6	5	22.1	20	49.251	0	64.03
AT2G38730.1	no symbol available | no full name available | chr2:16192579-16194038 REVERSE LENGTH=199	0.0119649	0.0154658	1.2926	0	0.0179883	0.0266084	0	0.0152276	0.0249338	0.0233385	0.0290565	0	0		0	0	0.0484221	0	0.0219078	0	0	0	0	0		AT2G38730.1	AT2G38730.1	8	2	2	12.1	12.1	21.492	0	11.268
AT1G11930.2	no symbol available | no full name available | chr1:4028783-4030298 FORWARD LENGTH=255;AT1G11930.1 | Symbols: no symbol available | no full name available | chr1:4028783-4030298 FORWARD LENGTH=257	0.0204346	0.0154617	0.756641	0.0172236	0	0.0451925	0	0.0397571	0	0	0.0245259	0.0277558	0.0250267		0	0	0	0	0	0	0	0	0	0		AT1G11930.2;AT1G11930.1	AT1G11930.2;AT1G11930.1	5	3	3	15.3	15.3	27.766	0	11.334
AT4G31140.1	no symbol available | no full name available | chr4:15141581-15143188 FORWARD LENGTH=484	0.0257394	0.0154367	0.599731	0.0309128	0.0271499	0.0206252	0.0292233	0.0207859	0	0.0405752	0.0110575	0.0171873	0.00836362		0.0397905	0	0.0274104	0.0441547	0	0	0.048782	0	0.0250588	0		AT4G31140.1	AT4G31140.1	25	5	4	14.7	12.4	52.715	0	8.6802
AT3G51830.1	SAC8, ATG5 | SAC domain-containing protein 8 | chr3:19220237-19225092 FORWARD LENGTH=588	0	0.0154311	#DIV/0!	0	0	0	0	0	0.034492	0.0181808	0.00712041	0.00737473	0.00998743		0	0	0	0	0	0.0922642	0.0416024	0	0.0368031	0		AT3G51830.1;AT3G51830.2	AT3G51830.1	11	5	5	12.6	12.6	66.463	0	11.944
AT1G74520.2	ATHVA22A, HVA22A | HVA22 homologue A | chr1:28008109-28009156 REVERSE LENGTH=177;AT1G74520.1 | Symbols: ATHVA22A, HVA22A | HVA22 homologue A | chr1:28008109-28009156 REVERSE LENGTH=177	0	0.0153842	#DIV/0!	0	0	0	0	0	0.0266702	0	0	0.0502507	0		0	0	0	0	0	0	0	0	0	0		AT1G74520.2;AT1G74520.1	AT1G74520.2;AT1G74520.1	4	1	1	6.8	6.8	20.679	0.0067143	1.8619
AT5G19485.1	no symbol available | no full name available | chr5:6573907-6576352 REVERSE LENGTH=456	0.0152777	0.0153816	1.0068	0.0159904	0.0120813	0.0193504	0.00611317	0.022853	0	0.0342262	0.0123559	0.013684	0.0166418		0.0214068	0.015965	0.0251951	0	0.027879	0	0.0578935	0	0.0200908	0.0237127		AT5G19485.1	AT5G19485.1	16	2	2	5.7	5.7	49.036	0	5.6317
AT2G40730.1	CTEXP | cytoplasmic tRNA export protein | chr2:16990083-16996072 REVERSE LENGTH=798	0.000782016	0.0153476	19.6257	0	0.00139543	0	0.00251465	0	0	0.00860804	0.0232423	0.0227764	0.0221112		0	0	0	0	0	0	0	0.0402494	0.0361405	0.0312696		AT2G40730.1	AT2G40730.1	21	8	8	12.7	12.7	86.045	0	46.952
AT4G36210.3	no symbol available | no full name available | chr4:17130354-17134302 FORWARD LENGTH=672;AT4G36210.1 | Symbols: no symbol available | no full name available | chr4:17130951-17134302 FORWARD LENGTH=550	0.0028001	0.0153326	5.47573	0.00310349	0	0.00719284	0	0.00370417	0.0335899	0.0121516	0.0192162	0.00469377	0.00701153		0	0	0.0187626	0	0	0	0	0.0379419	0	0.0308878		AT4G36210.3;AT4G36210.1;AT4G36210.2	AT4G36210.3;AT4G36210.1	16	3	3	5.7	5.7	72.747	0	7.7957
AT3G22320.1	ATRPABC24.3, NRPD5, NRPB5, RPB5A | RNA POLYMERASE II FIFTH LARGEST SUBUNIT, A | chr3:7891045-7892094 REVERSE LENGTH=205	0.0343854	0.0153029	0.44504	0.0476302	0.0509941	0.00995141	0.0169361	0.0464153	0.0102841	0.0298026	0.0130984	0.0111267	0.0122026		0.0364477	0.035438	0	0	0.032201	0	0.0286983	0	0	0		AT3G22320.1	AT3G22320.1	14	2	2	11.2	11.2	24.301	0	16.293
AT1G31070.1	GlcNAc1pUT1, GLCNA.UT1 | N-acetylglucosamine-1-phosphate uridylyltransferase 1 | chr1:11084951-11087740 FORWARD LENGTH=383;AT1G31070.2 | Symbols: GlcNAc1pUT1, GLCNA.UT1 | N-acetylglucosamine-1-phosphate uridylyltransferase 1 | chr1:1	0.019004	0.0152805	0.804064	0.021357	0.018363	0.0240858	0.0073698	0.0238445	0	0.00612588	0.0528756	0.00525709	0.0121437		0.0405262	0.0590698	0.107003	0.0699762	0.0647218	0	0.0522823	0.0673148	0.0427669	0		AT1G31070.1;AT1G31070.2	AT1G31070.1;AT1G31070.2	35	10	4	24.5	12.3	42.443	0	28.465
AT2G05260.2	PRLIP3 | | chr2:1918730-1919792 FORWARD LENGTH=294;AT2G05260.1 | Symbols: PRLIP3 | | chr2:1918730-1919893 FORWARD LENGTH=358	0.0178176	0.0152767	0.857392	0.0219658	0.0137179	0.0142126	0.0175255	0.0216662	0	0	0.0187533	0.0311064	0.0265236		0.016229	0	0	0	0	0	0	0	0.0253831	0.0213889		AT2G05260.2;AT2G05260.1	AT2G05260.2;AT2G05260.1	10	2	2	9.9	9.9	32.972	0	4.9123
AT5G22480.1	no symbol available | no full name available | chr5:7451643-7456168 REVERSE LENGTH=493;AT5G37340.4 | Symbols: no symbol available | no full name available | chr5:14787856-14792373 REVERSE LENGTH=463;AT5G37340.3 | Symbols: no symbol a	0.0419829	0.0152427	0.36307	0.0342488	0.0377454	0.0505636	0.0372139	0.0501426	0.00517985	0.0194539	0.03245	0	0.0191298		0.0569598	0.0448029	0.0599343	0.0505533	0.0594723	0	0.038605	0.0399489	0	0.0333843		AT5G22480.1;AT5G37340.4;AT5G37340.3;AT5G37340.1;AT5G37340.2	AT5G22480.1;AT5G37340.4;AT5G37340.3;AT5G37340.1;AT5G37340.2	27	5	5	10.1	10.1	54.076	0	44.028
AT5G42960.1	no symbol available | no full name available | chr5:17235184-17236478 FORWARD LENGTH=213	0.0143093	0.0152306	1.06439	0.00703318	0.0204756	0.0164186	0.0182975	0.00932145	0	0.0335453	0.0129355	0.0102565	0.0194157		0	0.0660968	0.055222	0.0792281	0.0696695	0	0.139246	0	0.0861524	0		AT5G42960.1	AT5G42960.1	16	4	4	31	31	23.41	0	154.18
AT1G71070.1	no symbol available | no full name available | chr1:26807440-26809152 REVERSE LENGTH=395	0.00524505	0.0152295	2.9036	0.00753271	0.00927422	0	0	0.0094183	0.0185199	0.0295966	0.00426845	0.0194239	0.00433883		0	0	0	0	0	0	0	0	0	0		AT1G71070.1	AT1G71070.1	9	2	2	5.6	5.6	44.918	0.00024734	3.1557
AT1G75990.1	no symbol available | no full name available | chr1:28524623-28526718 REVERSE LENGTH=487	0.01589	0.015207	0.957015	0.00910058	0.0101322	0.0244399	0.019934	0.0158434	0	0.0103275	0.0293675	0.0218578	0.0144821		0.0298156	0.051627	0.0739456	0.0618256	0.0560319	0	0	0.0844581	0.0551104	0.0622714		AT1G75990.1	AT1G75990.1	26	19	8	44.8	15.4	55.591	0	15.442
AT5G02490.1	AtHsp70-2, Hsp70-2 | | chr5:550296-552565 REVERSE LENGTH=653;AT1G56410.1 | Symbols: HSP70T-1, ERD2 | HEAT SHOCK PROTEIN 70T-1, EARLY-RESPONSIVE TO DEHYDRATION 2 | chr1:21117147-21119241 FORWARD LENGTH=617	0.0264321	0.0151988	0.575013	0.00443576	0.0235233	0.0222288	0.0142601	0.0677126	0.020801	0.0141749	0.021599	0.00413179	0.0152873		0.0566313	0.0870435	0.0680678	0.0596562	0.0548944	0	0.0914617	0.0911081	0.086126	0.0772627		AT5G02490.1;AT1G56410.1	AT5G02490.1;AT1G56410.1	35	43	8	53.9	13.8	71.386	0	16.28
AT1G45000.1	RPT4b | | chr1:17009220-17011607 FORWARD LENGTH=399;AT1G45000.2 | Symbols: RPT4b | | chr1:17009220-17011607 FORWARD LENGTH=335	0.0188292	0.015198	0.807149	0	0.00249957	0.04151	0.0224184	0.0277182	0	0.0245745	0.00656159	0.0106505	0.0342034		0	0.0272595	0.049545	0.0350185	0.0460346	0	0.0479153	0	0	0		AT1G45000.1;AT1G45000.2	AT1G45000.1;AT1G45000.2	20	28	5	74.4	9.8	44.755	0	207.55
AT4G29830.1	SKI8, VIP3 | A. thaliana homolog of yeast SKI8, vernalization independence 3 | chr4:14597728-14599157 FORWARD LENGTH=321	0.0467502	0.0151815	0.324737	0.0180708	0.094339	0.0569812	0.0127958	0.051564	0	0	0.00811204	0.0152365	0.0525589		0	0.127602	0	0	0	0	0	0	0	0.0759565		AT4G29830.1	AT4G29830.1	9	3	3	17.8	17.8	34.259	0	13.873
AT2G20900.3	ATDGK5, DGK5 | diacylglycerol kinase 5 | chr2:8989794-8992798 REVERSE LENGTH=491;AT2G20900.2 | Symbols: ATDGK5, DGK5 | diacylglycerol kinase 5 | chr2:8989794-8992798 REVERSE LENGTH=491;AT2G20900.4 | Symbols: ATDGK5, DGK5 | diacylglyc	0	0.0151221	#DIV/0!	0	0	0	0	0	0	0.00256651	0.034106	0.0265237	0.0124142		0	0	0	0	0	0	0	0.0399576	0.043745	0.033139		AT2G20900.3;AT2G20900.2;AT2G20900.4;AT2G20900.1	AT2G20900.3;AT2G20900.2;AT2G20900.4;AT2G20900.1	14	7	7	17.7	17.7	55.267	0	28.562
AT5G48760.2	no symbol available | no full name available | chr5:19771315-19772686 REVERSE LENGTH=206;AT5G48760.1 | Symbols: no symbol available | no full name available | chr5:19771315-19772686 REVERSE LENGTH=206	0.0870512	0.0151196	0.173687	0.107186	0.111131	0.0572802	0.0761096	0.0835492	0	0.0117253	0.0120594	0.0187797	0.0330337		0.0742685	0.078104	0.065127	0.0686847	0.0975046	0	0	0.0395359	0	0.0442256		AT5G48760.2;AT5G48760.1	AT5G48760.2;AT5G48760.1	32	18	6	58.7	16	23.59	0	20.623
AT3G09980.1	ACIP1 | ACETYLATED INTERACTING PROTEIN 1 | chr3:3069358-3071145 FORWARD LENGTH=178	0.0587492	0.015112	0.257229	0.0780592	0.0711488	0.0248947	0.0531514	0.0664919	0	0	0	0	0.07556		0.0754863	0	0	0	0.0675685	0	0	0	0	0		AT3G09980.1	AT3G09980.1	11	3	3	21.3	21.3	20.588	0	5.3943
AT2G18990.1	TXND9 | thioredoxin domain-containing protein 9 homolog | chr2:8238851-8239932 REVERSE LENGTH=211;AT3G25580.2 | Symbols: no symbol available | no full name available | chr3:9292653-9294148 FORWARD LENGTH=205;AT3G25580.1 | Symbols: no	0.0166985	0.0150549	0.901575	0.00516893	0.0201087	0.0211917	0.0228587	0.0141643	0	0	0.0275759	0.0297458	0.0179529		0	0	0	0	0	0	0	0	0	0		AT2G18990.1;AT3G25580.2;AT3G25580.1	AT2G18990.1;AT3G25580.2;AT3G25580.1	12	4	4	19.4	19.4	24.451	0	4.2256
AT1G67560.1	LOX6, ATLOX6 | lipoxygenase 6, Arabidopsis thaliana lipoxygenase 6 | chr1:25319926-25324117 FORWARD LENGTH=917	0.0026229	0.0150291	5.72994	0.00244673	0.0023247	0	0.00305362	0.00528946	0.0215373	0.00615792	0.0155356	0.0262289	0.00568566		0	0	0	0	0	0.0940342	0.0623778	0.0659863	0.097375	0.0557407		AT1G67560.1	AT1G67560.1	29	11	11	16.9	16.9	104.51	0	27.912
AT5G18280.1	ATAPY2, APY2 | apyrase 2 | chr5:6050799-6054023 REVERSE LENGTH=472	0.00575114	0.0150195	2.61157	0	0.0115803	0.00947725	0.00769814	0	0	0.0275201	0.0232261	0.0149923	0.00935893		0	0	0	0	0	0	0	0.0351178	0.0404018	0.0374099		AT5G18280.1	AT5G18280.1	17	6	5	17.8	14.8	51.598	0	12.716
AT1G13320.3	PP2AA3 | protein phosphatase 2A subunit A3 | chr1:4563692-4567348 REVERSE LENGTH=587;AT1G13320.1 | Symbols: PP2AA3 | protein phosphatase 2A subunit A3 | chr1:4563692-4567348 REVERSE LENGTH=587;AT1G13320.2 | Symbols: PP2AA3 | protei	0.00869003	0.0150152	1.72786	0.0075586	0.00703949	0.0132049	0.00637264	0.00927452	0.0210805	0.0110914	0.0158992	0.0140578	0.0129469		0	0	0.0529459	0	0.040793	0	0	0.08033	0.0425431	0.046444		AT1G13320.3;AT1G13320.1;AT1G13320.2;AT1G13320.4	AT1G13320.3;AT1G13320.1;AT1G13320.2;AT1G13320.4	27	14	9	38.3	27.9	65.516	0	45.966
AT3G07690.2	no symbol available | no full name available | chr3:2457232-2459378 FORWARD LENGTH=456;AT3G07690.1 | Symbols: no symbol available | no full name available | chr3:2457232-2459378 FORWARD LENGTH=466	0.0081359	0.015011	1.84503	0.00306264	0.00879104	0.00971488	0.0133009	0.00581002	0.00844158	0.00726339	0.0189106	0.0165378	0.0239014		0.0262228	0	0.0448894	0.0262447	0.0372207	0	0	0.0364077	0.0264211	0.0308999		AT3G07690.2;AT3G07690.1;AT2G41540.4;AT2G41540.3;AT2G41540.2;AT2G41540.1	AT3G07690.2;AT3G07690.1	25	6	6	19.7	19.7	51.395	0	44.773
AT4G37800.1	XTH7 | xyloglucan endotransglucosylase/hydrolase 7 | chr4:17775703-17777372 REVERSE LENGTH=293	0.0056848	0.0150034	2.63921	0.0104811	0.00745067	0	0.00646782	0.0040244	0	0	0.0252383	0.0271109	0.0226677		0	0	0	0.0258783	0	0	0	0.0293149	0.0360929	0.0326518		AT4G37800.1	AT4G37800.1	13	4	4	18.4	18.4	33.681	0	13.231
AT2G33220.1	no symbol available | no full name available | chr2:14078974-14079929 FORWARD LENGTH=143;AT2G33220.2 | Symbols: no symbol available | no full name available | chr2:14078974-14080501 FORWARD LENGTH=174	0.0124437	0.0149881	1.20448	0.0622183	0	0	0	0	0	0	0	0	0.0749406		0	0	0	0	0	0	0	0	0	0		AT2G33220.1;AT2G33220.2	AT2G33220.1;AT2G33220.2	3	6	1	54.5	14	16.121	0	5.2021
AT5G36880.6	ACS | acetyl-CoA synthetase | chr5:14534961-14539084 REVERSE LENGTH=693;AT5G36880.5 | Symbols: ACS | acetyl-CoA synthetase | chr5:14534961-14539084 REVERSE LENGTH=693;AT5G36880.3 | Symbols: ACS | acetyl-CoA synthetase | chr5:14534961	0.0294902	0.0149842	0.508107	0.0397346	0.0341941	0.03296	0.0184551	0.022107	0	0.00499878	0.0502795	0.00917126	0.0104713		0.118907	0.114996	0.110177	0.104575	0.0954315	0	0.0396743	0.113685	0.0626903	0.0845259		AT5G36880.6;AT5G36880.5;AT5G36880.3;AT5G36880.1;AT5G36880.2;AT5G36880.4	AT5G36880.6;AT5G36880.5;AT5G36880.3;AT5G36880.1;AT5G36880.2;AT5G36880.4	57	16	16	26.3	26.3	76.732	0	53.033
AT5G43780.1	ATPS4, APS4 | | chr5:17589631-17591480 REVERSE LENGTH=469	0.0402031	0.0149424	0.371672	0.0912247	0.0482964	0.0123863	0.0385165	0.0105917	0	0	0.0335293	0.022506	0.0186766		0.107425	0.0996731	0.0778431	0.0926052	0.0980903	0	0	0.0897232	0.0631485	0.0605178		AT5G43780.1	AT5G43780.1	45	15	11	34.3	29.9	52.125	0	79.163
AT5G60160.1	DAP1 | M18 aspartyl aminopeptidase2 | chr5:24223887-24226783 REVERSE LENGTH=477	0.0345905	0.0149277	0.431555	0.0822298	0.0224931	0.0447613	0.0117726	0.0116956	0	0.0112853	0.0271402	0.0164999	0.0197131		0.15171	0.128447	0.135759	0.0815699	0.0763384	0	0.033264	0.0569867	0.0336344	0.0392136		AT5G60160.1	AT5G60160.1	73	19	19	43.2	43.2	52.425	0	223.95
AT1G13950.1	EIF5A, ELF5A-1, EIF-5A, ATELF5A-1 | EUKARYOTIC ELONGATION FACTOR 5A, EUKARYOTIC ELONGATION FACTOR 5A-1, eukaryotic elongation factor 5A-1 | chr1:4773631-4774668 FORWARD LENGTH=158	0.095892	0.0148826	0.155202	0.011814	0	0.445048	0	0.022598	0	0.0185024	0.0173627	0.017531	0.0210169		0	0	0	0	0	0	0	0	0	0		AT1G13950.1	AT1G13950.1	8	7	3	63.9	36.1	17.36	0	13.415
AT5G20400.1	no symbol available | no full name available | chr5:6894871-6896185 FORWARD LENGTH=348	0.0296019	0.0148565	0.501876	0.0723594	0.00873362	0.0136545	0.0395018	0.0137601	0	0	0.0436535	0.024968	0.00566088		0.0603062	0.0443482	0.0464906	0.0464045	0.0646679	0	0	0.0304432	0.0411244	0.0307461		AT5G20400.1	AT5G20400.1	36	4	4	15.2	15.2	39.677	0	29.785
AT1G22170.2	no symbol available | no full name available | chr1:7826603-7828055 FORWARD LENGTH=334;AT1G22170.1 | Symbols: no symbol available | no full name available | chr1:7826603-7828055 FORWARD LENGTH=334	0.0224441	0.0148509	0.661685	0.0216648	0.0238043	0.0185463	0.0307245	0.0174805	0.0121834	0.01139	0.0140927	0.0147022	0.0218862		0.0356602	0.0395477	0	0.0522876	0.0378544	0	0	0.0295768	0.0368489	0.0477795		AT1G22170.2;AT1G22170.1	AT1G22170.2;AT1G22170.1	26	6	6	17.1	17.1	37.294	0	13.444
AT4G30550.1	GGP3 | gamma-glutamyl peptidase 3 | chr4:14925618-14926713 FORWARD LENGTH=249	0.0436266	0.0148423	0.340212	0.039636	0.0400362	0.0519044	0.0356148	0.0509415	0	0	0.0517276	0	0.0224839		0.048301	0.0633727	0.0632238	0	0.0693617	0	0	0.0336346	0	0		AT4G30550.1	AT4G30550.1	14	5	5	19.7	19.7	28.224	0	11.512
AT5G26030.2	FC1, ATFC-I, FC-I | FUS3-complementing gene 1, ferrochelatase 1 | chr5:9096675-9098752 FORWARD LENGTH=466;AT5G26030.1 | Symbols: FC1, ATFC-I, FC-I | FUS3-complementing gene 1, ferrochelatase 1 | chr5:9096675-9098752 FORWARD LENGTH=46	0.0125856	0.0148231	1.17779	0.0125302	0.00701692	0.0139032	0.0139924	0.0154853	0	0.0159092	0.013616	0.0184128	0.0261777		0.0618955	0.0547688	0.067549	0.0619765	0.0847305	0	0.0686549	0.0219638	0.0643169	0.0578192		AT5G26030.2;AT5G26030.1	AT5G26030.2;AT5G26030.1	36	7	7	21.5	21.5	52.032	0	56.539
AT5G19050.1	no symbol available | no full name available | chr5:6369307-6371726 FORWARD LENGTH=361	0.0316591	0.0148107	0.467819	0.00968786	0.0320093	0.0390361	0.0376885	0.0398737	0	0	0.0357349	0.0238822	0.0144366		0	0	0.0542471	0	0	0	0	0.0573417	0	0		AT5G19050.1	AT5G19050.1	13	6	6	18.8	18.8	38.425	0	11.315
AT5G03660.2	no symbol available | no full name available | chr5:938068-939811 FORWARD LENGTH=151;AT5G03660.1 | Symbols: no symbol available | no full name available | chr5:938068-939811 FORWARD LENGTH=173;AT5G03660.3 | Symbols: no symbol availab	0.049296	0.0148014	0.300256	0.0870688	0.00794244	0.0288998	0.00990704	0.112662	0.0198557	0	0	0.0130229	0.0411285		0.0589669	0	0	0	0.0761965	0	0	0	0.0639662	0.0847229		AT5G03660.2;AT5G03660.1;AT5G03660.3	AT5G03660.2;AT5G03660.1;AT5G03660.3	13	4	4	28.5	28.5	17.666	0	13.747
AT5G13980.1	no symbol available | no full name available | chr5:4508626-4514334 FORWARD LENGTH=1024;AT5G13980.2 | Symbols: no symbol available | no full name available | chr5:4508626-4514334 FORWARD LENGTH=1024;AT5G13980.3 | Symbols: no symbol a	0.0187999	0.0147511	0.784638	0.0358719	0.00461039	0.0193866	0.0121768	0.0219537	0	0.00289168	0.0447545	0.0146511	0.0114582		0.165533	0.177104	0.125961	0.0939025	0.11608	0	0.017117	0.138327	0.0736732	0.0801618		AT5G13980.1;AT5G13980.2;AT5G13980.3	AT5G13980.1;AT5G13980.2;AT5G13980.3	77	17	17	18.8	18.8	115.9	0	120.67
AT1G63770.7	no symbol available | no full name available | chr1:23657791-23663476 REVERSE LENGTH=883;AT1G63770.4 | Symbols: no symbol available | no full name available | chr1:23657791-23663476 REVERSE LENGTH=895;AT1G63770.6 | Symbols: no symbol	0.0362498	0.0147347	0.406476	0.059922	0.0219112	0.0398969	0.0334611	0.026058	0	0.00508981	0.0527744	0.00669307	0.00911612		0.42219	0.318883	0.347352	0.306071	0.337463	0	0	0.256982	0.118247	0.16003		AT1G63770.7;AT1G63770.4;AT1G63770.6;AT1G63770.5;AT1G63770.3;AT1G63770.1;AT1G63770.2	AT1G63770.7;AT1G63770.4;AT1G63770.6;AT1G63770.5;AT1G63770.3;AT1G63770.1;AT1G63770.2	101	27	27	37.5	37.5	99.157	0	323.31
AT3G18060.1	no symbol available | no full name available | chr3:6183880-6186788 FORWARD LENGTH=609	0.0230754	0.014724	0.638082	0.0134351	0.0457155	0.0325996	0.0130922	0.0105348	0	0	0.0412816	0.0141048	0.0182337		0.0908075	0.105008	0.16836	0.112988	0.10383	0	0	0.0982325	0.0380121	0.054039		AT3G18060.1	AT3G18060.1	71	16	16	29.9	29.9	66.041	0	187.8
AT3G66658.2	ALDH22A1 | aldehyde dehydrogenase 22A1 | chr3:2095341-2099013 REVERSE LENGTH=596;AT3G66658.1 | Symbols: ALDH22A1 | aldehyde dehydrogenase 22A1 | chr3:2095471-2099013 REVERSE LENGTH=554	0.000468454	0.0147199	31.4224	0	0	0	0	0.00234227	0	0.0113975	0.0249689	0.0202075	0.0170258		0	0	0	0	0	0	0.0246812	0.0275365	0.0286452	0.0254974		AT3G66658.2;AT3G66658.1	AT3G66658.2;AT3G66658.1	16	5	5	10.9	10.9	66.002	0	12.938
AT3G61070.3	PEX11E | peroxin 11E | chr3:22604873-22606159 REVERSE LENGTH=231;AT3G61070.2 | Symbols: PEX11E | peroxin 11E | chr3:22604873-22606159 REVERSE LENGTH=231;AT3G61070.1 | Symbols: PEX11E | peroxin 11E | chr3:22604873-22606159 REVERSE LEN	0.00940188	0.0146995	1.56347	0.014297	0	0.0201593	0.0125531	0	0	0.0331316	0.00651042	0.00994089	0.0239148		0.0114775	0	0.0221022	0	0	0	0	0	0	0		AT3G61070.3;AT3G61070.2;AT3G61070.1	AT3G61070.3;AT3G61070.2;AT3G61070.1	12	5	4	37.2	32.5	25.512	0	33.273
AT4G33350.2	AtTic22-IV, Tic22-IV | translocon at the inner envelope membrane of chloroplasts 22-IV | chr4:16064638-16066715 REVERSE LENGTH=242;AT4G33350.1 | Symbols: AtTic22-IV, Tic22-IV | translocon at the inner envelope membrane of chloroplast	0	0.0146799	#DIV/0!	0	0	0	0	0	0	0	0.0413954	0.0320039	0		0	0	0	0	0	0	0	0	0	0		AT4G33350.2;AT4G33350.1	AT4G33350.2;AT4G33350.1	4	3	3	15.3	15.3	26.973	0.0020737	2.397
AT1G09340.1	CRB, CSP41B, HIP1.3 | chloroplast RNA binding, heteroglycan-interacting protein 1.3, CHLOROPLAST STEM-LOOP BINDING PROTEIN OF 41 KDA | chr1:3015473-3018035 FORWARD LENGTH=378;AT1G09340.2 | Symbols: CRB, CSP41B, HIP1.3 | chloroplast	0	0.0146775	#DIV/0!	0	0	0	0	0	0.0524037	0.020984	0	0	0		0	0	0	0	0	0.111338	0.037148	0	0	0		AT1G09340.1;AT1G09340.2	AT1G09340.1;AT1G09340.2	3	2	2	7.4	7.4	42.619	0	8.0029
AT5G52580.1	no symbol available | no full name available | chr5:21338052-21342848 FORWARD LENGTH=673;AT5G52580.3 | Symbols: no symbol available | no full name available | chr5:21338052-21342848 FORWARD LENGTH=679;AT5G52580.2 | Symbols: no symbol	0.00485353	0.0146751	3.02359	0.00728333	0	0.00650261	0.0104817	0	0.0131442	0.00527217	0.00380074	0.0216553	0.029503		0	0	0	0	0	0	0	0	0.0670997	0.0873248		AT5G52580.1;AT5G52580.3;AT5G52580.2	AT5G52580.1;AT5G52580.3;AT5G52580.2	10	2	2	4.9	4.9	77.67	0	42.564
AT2G26260.2	AT3BETAHSD/D2, 3BETAHSD/D2 | 3beta-hydroxysteroid-dehydrogenase/decarboxylase isoform 2 | chr2:11178586-11182872 FORWARD LENGTH=473;AT2G26260.1 | Symbols: AT3BETAHSD/D2, 3BETAHSD/D2 | 3beta-hydroxysteroid-dehydrogenase/decarboxylase	0	0.0146562	#DIV/0!	0	0	0	0	0	0.017246	0.0133412	0.0170177	0.0146847	0.0109916		0	0	0	0	0	0	0.0524115	0	0.0443301	0		AT2G26260.2;AT2G26260.1	AT2G26260.2;AT2G26260.1	7	2	2	5.5	5.5	51.653	0.00024284	2.9558
AT3G08600.1	no symbol available | no full name available | chr3:2612646-2613596 FORWARD LENGTH=316	0.0165789	0.0146549	0.88395	0.0237687	0.0108925	0.00706222	0.0269484	0.0142226	0	0.024008	0.00580823	0.0247043	0.018754		0.0690561	0.121176	0.0716208	0.0708522	0.118741	0	0	0.0294204	0	0		AT3G08600.1	AT3G08600.1	29	4	4	22.2	22.2	34.732	0	68.507
AT3G52850.1	GFS1, MTV18, BP-80, ATELP1, BP80-1;1, VSR1;1, ATELP, ATVSR1, VSR1, BP80, BP80B | VACUOLAR SORTING RECEPTOR 1;1, ARABIDOPSIS THALIANA EPIDERMAL GROWTH FACTOR RECEPTOR-LIKE PROTEIN, modified transport to the vacuole 18, Green fluoresce	0.0228462	0.0146175	0.639823	0.013994	0.0293608	0.030623	0.0202213	0.0200318	0.0207361	0.0162056	0.0103578	0.0128288	0.0129593		0.0507403	0.075973	0.0744077	0.0639755	0.0638782	0	0.0961089	0.0343569	0.034676	0.0429247		AT3G52850.1;AT2G30290.1;AT2G30290.2	AT3G52850.1	45	12	9	22	18	68.991	0	94.244
AT4G04040.1	MEE51 | maternal effect embryo arrest 51 | chr4:1939250-1942765 FORWARD LENGTH=569	0.0108788	0.0145864	1.3408	0.00661202	0.0102736	0.0125117	0.0138897	0.0111071	0	0.00755292	0.0193246	0.0267253	0.019329		0.0396155	0.0482452	0.0553335	0.0641871	0.0509603	0	0	0.0679088	0.053808	0.0643049		AT4G04040.1	AT4G04040.1	35	15	8	28.6	17.9	62.741	0	30.713
AT5G43600.1	UAH, ATAAH-2 | ureidoglycolate amidohydrolase, ARABIDOPSIS THALIANA ALLANTOATE AMIDOHYDROLASE 2 | chr5:17512651-17515280 FORWARD LENGTH=476	0.0394966	0.0145764	0.369053	0.0487471	0.0284534	0.075518	0.0181804	0.0265843	0	0.00845985	0.0148765	0.020473	0.0290725		0.0599562	0.0446428	0.0775613	0.0659607	0.0632385	0	0	0.0332849	0.0459321	0.0523078		AT5G43600.1	AT5G43600.1	33	10	10	20.2	20.2	51.486	0	17.326
AT3G62790.1	no symbol available | no full name available | chr3:23223321-23224221 REVERSE LENGTH=83	0.107154	0.0145421	0.135712	0.058724	0.148745	0	0.0771465	0.251154	0.0727104	0	0	0	0		0.0360459	0.0590112	0	0	0.077286	0.0707583	0	0	0	0		AT3G62790.1;AT2G47690.1	AT3G62790.1	10	3	3	25.3	25.3	9.893	0	11.093
AT3G01790.1	no symbol available | no full name available | chr3:283880-285583 REVERSE LENGTH=205;AT3G01790.2 | Symbols: no symbol available | no full name available | chr3:283880-285583 REVERSE LENGTH=205;AT3G01790.3 | Symbols: no symbol availab	0.0414175	0.0145064	0.350248	0.0526812	0.027675	0.0510593	0.0646575	0.0110144	0	0.0155184	0	0.0291541	0.0278595		0.051051	0.0316756	0.0309512	0.0508511	0	0	0	0	0.031821	0.0283429		AT3G01790.1;AT3G01790.2;AT3G01790.3	AT3G01790.1;AT3G01790.2;AT3G01790.3	18	6	6	23.4	23.4	23.38	0	13.069
AT5G56660.1	ILL2 | IAA-leucine resistant (ILR)-like 2 | chr5:22933278-22935011 FORWARD LENGTH=439	0.0743703	0.0145059	0.19505	0.0262624	0.0876663	0.0810607	0.0800275	0.0968346	0	0.00830707	0.00919172	0.0183188	0.036712		0.0784631	0.0720253	0.0667322	0.0769352	0.0698834	0	0	0	0.0617404	0.0818791		AT5G56660.1	AT5G56660.1	34	8	7	30.8	26	47.855	0	84.544
AT5G08080.1	SYP132, ATSYP132 | syntaxin of plants 132 | chr5:2588532-2591106 FORWARD LENGTH=304;AT5G08080.4 | Symbols: SYP132, ATSYP132 | syntaxin of plants 132 | chr5:2588532-2591106 FORWARD LENGTH=304;AT5G08080.3 | Symbols: SYP132, ATSYP132 |	0.0602334	0.0144708	0.240246	0.0570872	0.0496952	0.0467662	0.111157	0.0364612	0.0215532	0.0165684	0.0208704	0.00685108	0.00651093		0.0958967	0.105908	0.0919678	0.10911	0.144455	0	0	0.0462526	0.0948408	0.0711535		AT5G08080.1;AT5G08080.4;AT5G08080.3	AT5G08080.1;AT5G08080.4;AT5G08080.3	39	16	2	49	6.6	34.225	0	63.068
AT5G55050.1	no symbol available | no full name available | chr5:22337745-22339741 FORWARD LENGTH=376	0	0.0144588	#DIV/0!	0	0	0	0	0	0	0.0222279	0.0153576	0.0223841	0.0123244		0	0	0	0	0	0	0	0.0281586	0.036174	0.0859444		AT5G55050.1	AT5G55050.1	10	5	5	20.7	20.7	41.447	0	12.392
AT4G14430.1	ECHIB, ECI2, IBR10, ATECI2, PEC12 | ARABIDOPSIS THALIANA DELTA(3), DELTA(2)-ENOYL COA ISOMERASE 2, ENOYL-COA HYDRATASE/ISOMERASE B, indole-3-butyric acid response 10, DELTA(3), DELTA(2)-ENOYL COA ISOMERASE 2 | chr4:8304910-830563	0.019899	0.0144565	0.726493	0.01528	0.0170763	0.0261804	0.0146831	0.026275	0	0.0649265	0.0073558	0	0		0	0	0	0	0	0	0	0	0	0		AT4G14430.1	AT4G14430.1	7	2	2	9.2	9.2	25.773	0.0009508	2.734
AT5G47950.1	BIA2, THAA2 | HXXXD-type acyl-transferase family protein, BRASSINOSTEROID INACTIVATOR2 | chr5:19417218-19418498 REVERSE LENGTH=426	0.0156966	0.0144284	0.919208	0	0.0129015	0.0547843	0.0054913	0.00530587	0	0	0.0253323	0.0188214	0.0279885		0	0	0.0568029	0	0	0	0	0.044439	0.0423122	0.032828		AT5G47950.1	AT5G47950.1	21	9	9	25.8	25.8	46.741	0	18.685
AT3G23810.1	ATSAHH2, SAHH2 | S-ADENOSYL-L-HOMOCYSTEINE (SAH) HYDROLASE 2, S-adenosyl-l-homocysteine (SAH) hydrolase 2 | chr3:8588013-8589671 REVERSE LENGTH=485	0.0131717	0.0144253	1.09517	0.0203486	0.00678662	0.0181214	0.00364092	0.016961	0	0	0.00507821	0.0220896	0.0449586		0.134143	0.120985	0.103693	0.0733371	0.150412	0	0	0.0620901	0.0418434	0.0356027		AT3G23810.1	AT3G23810.1	55	35	8	72.2	23.9	53.159	0	135.94
AT2G17630.1	PSAT2 | phosphoserine aminotransferase 2 | chr2:7666637-7667905 FORWARD LENGTH=422	0.0532088	0.0144222	0.271049	0.108632	0.0162027	0.01964	0.0107043	0.110865	0	0.0171669	0.0359139	0.0117778	0.00725248		0.0914825	0.0899062	0.0917449	0.108965	0.129104	0	0	0.0425129	0.0470353	0		AT2G17630.1	AT2G17630.1	31	16	6	34.4	17.8	46.633	0	37.476
AT5G39850.1	no symbol available | no full name available | chr5:15950053-15951171 FORWARD LENGTH=197	0.0458458	0.0144039	0.314182	0.0638023	0.0277011	0.0198273	0.0284315	0.089467	0.0235994	0	0.0206878	0	0.0277325		0.0655026	0.0722907	0.0537708	0.0939633	0.0609816	0	0	0	0	0		AT5G39850.1	AT5G39850.1	18	13	5	39.6	20.8	23.16	0	40.773
AT2G47060.2	CARK3, PTI1-4 | Pto-interacting 1-4 | chr2:19333116-19334759 REVERSE LENGTH=365;AT2G47060.1 | Symbols: CARK3, PTI1-4 | Pto-interacting 1-4 | chr2:19333116-19334759 REVERSE LENGTH=365;AT2G47060.4 | Symbols: CARK3, PTI1-4 | Pto-interac	0.012094	0.0143933	1.19012	0.003929	0.00738342	0.0152051	0.00734916	0.0266033	0.0242493	0.0254333	0.00360242	0	0.0186817		0	0	0	0	0.0457567	0	0.0496128	0	0	0.0352934		AT2G47060.2;AT2G47060.1;AT2G47060.4;AT2G47060.6;AT2G47060.3;AT3G62220.2;AT3G62220.3;AT3G62220.1;AT2G47060.5	AT2G47060.2;AT2G47060.1;AT2G47060.4;AT2G47060.6;AT2G47060.3;AT3G62220.2;AT3G62220.3;AT3G62220.1;AT2G47060.5	14	6	2	20	6.6	39.931	0	5.6652
AT1G64760.2	ZET | ZERZAUST | chr1:24054220-24056194 REVERSE LENGTH=481;AT1G64760.1 | Symbols: ZET | ZERZAUST | chr1:24054220-24056194 REVERSE LENGTH=481	0.055883	0.0143778	0.257284	0.0609089	0.0553422	0.0346486	0.055581	0.0729345	0.0107897	0.0317538	0.0110611	0.011887	0.00639737		0.0621062	0.0554947	0.0346217	0.0442057	0.0464304	0	0.0422822	0	0.013651	0		AT1G64760.2;AT1G64760.1;AT2G19440.2;AT2G19440.1	AT1G64760.2;AT1G64760.1	24	5	4	15.2	12.7	52.281	0	10.646
AT3G61760.1	ADL1B, DL1B | DYNAMIN-like 1B | chr3:22860546-22864092 REVERSE LENGTH=610;AT3G61760.2 | Symbols: ADL1B, DL1B | DYNAMIN-like 1B | chr3:22860753-22864092 REVERSE LENGTH=574	0.00436527	0.0143773	3.29358	0	0	0.00644044	0.00295689	0.012429	0	0	0.0600186	0	0.0118681		0	0	0	0	0	0	0	0	0	0		AT3G61760.1;AT3G61760.2;AT3G61760.3	AT3G61760.1;AT3G61760.2	6	5	2	14.8	7.5	68.083	0	57.458
AT1G71220.1	EBS1, UGGT, PSL2 | UDP-GLUCOSE:GLYCOPROTEIN GLUCOSYLTRANSFERASE, PRIORITY IN SWEET LIFE 2, EMS-mutagenized bri1 suppressor 1 | chr1:26841664-26851730 FORWARD LENGTH=1613;AT1G71220.2 | Symbols: EBS1, UGGT, PSL2 | UDP-GLUCOSE:GLYCOPROT	0.0145267	0.0143731	0.98943	0.0224622	0.0206967	0.0071963	0.00321199	0.0190661	0.0201741	0.022153	0.0227144	0.00410542	0.00271864		0.0823077	0.0687469	0.0853665	0.0259606	0.0577591	0	0.0806625	0.0642605	0.0303565	0.019948		AT1G71220.1;AT1G71220.2;AT1G71220.3	AT1G71220.1;AT1G71220.2;AT1G71220.3	99	32	32	26.5	26.5	181.8	0	232.85
AT3G02910.1	no symbol available | no full name available | chr3:649986-650549 FORWARD LENGTH=187	0.00393783	0.0143678	3.64866	0	0	0.01015	0	0.00953915	0.0136164	0.00879115	0.0104513	0.0174563	0.0215238		0	0	0	0	0	0	0.024226	0	0.0337948	0.0212421		AT3G02910.1	AT3G02910.1	10	3	3	12.8	12.8	21.284	0	4.6675
AT1G52280.1	AtRABG3d, RABG3d | RAB GTPase homolog G3D | chr1:19468150-19469449 REVERSE LENGTH=206	0.00223278	0.0143649	6.43366	0	0	0	0	0.0111639	0	0.0215138	0	0.0213169	0.028994		0	0	0	0	0	0	0	0	0	0		AT1G52280.1	AT1G52280.1	5	7	1	35.9	12.6	23.069	0	20.431
AT3G61200.1	no symbol available | no full name available | chr3:22657599-22658350 REVERSE LENGTH=188	0.00090152	0.0143555	15.9236	0	0	0.0045076	0	0	0	0	0.018408	0.0164086	0.0369608		0	0	0	0	0	0	0	0	0	0		AT3G61200.1	AT3G61200.1	6	2	2	14.9	14.9	20.474	0	7.1641
AT5G54800.1	GPT1, ATGPT1 | ARABIDOPSIS GLUCOSE 6-PHOSPHATE/PHOSPHATE TRANSLOCATOR 1, glucose 6-phosphate/phosphate translocator 1, Growing Plus-end Tracking 1 | chr5:22261408-22263562 FORWARD LENGTH=388;AT1G61800.1 | Symbols: ATGPT2, GPT2 | ARAB	0	0.0143548	#DIV/0!	0	0	0	0	0	0	0.0205022	0.0132846	0.0208883	0.0170991		0	0	0	0	0	0	0	0	0	0		AT5G54800.1;AT1G61800.1;AT1G61800.2	AT5G54800.1;AT1G61800.1;AT1G61800.2	7	2	2	9.8	9.8	42.328	0	5.6588
AT1G02100.2	LCMT1, SBI1 | leucine carboxyl methyl transferase 1, SUPPRESSOR OF BRI1 | chr1:389876-392293 FORWARD LENGTH=306;AT1G02100.3 | Symbols: LCMT1, SBI1 | leucine carboxyl methyl transferase 1, SUPPRESSOR OF BRI1 | chr1:389876-392448 FORWA	0.00289024	0.0142549	4.9321	0	0	0	0.0144512	0	0	0.0152283	0.0363189	0.0160558	0.00367172		0	0	0	0	0	0	0	0	0	0		AT1G02100.2;AT1G02100.3;AT1G02100.1	AT1G02100.2;AT1G02100.3;AT1G02100.1	7	2	2	8.2	8.2	34.876	0	6.8378
AT5G14590.1	no symbol available | no full name available | chr5:4703533-4706627 REVERSE LENGTH=485	0.0658605	0.0142458	0.216303	0.0766922	0.0786245	0.0533129	0.0369638	0.0837093	0.00567657	0.00743734	0.0312495	0.00853282	0.0183328		0.132123	0.132016	0.122947	0.0978259	0.206684	0	0	0.0431543	0	0.0409758		AT5G14590.1	AT5G14590.1	68	21	17	37.7	32.2	54.195	0	111.13
AT1G76860.1	LSM3B | SM-like 3B | chr1:28854594-28855637 REVERSE LENGTH=98	0.0275061	0.0142372	0.517602	0	0	0	0.076107	0.0614233	0	0	0	0	0.0711859		0	0	0	0	0	0	0	0	0	0		AT1G76860.1	AT1G76860.1	2	2	1	28.6	16.3	11.286	0.0020595	2.314
AT2G30200.1	EMB3147, MCAT, MCAMT | EMBRYO DEFECTIVE 3147, malonyl CoA-ACP malonyltransferase | chr2:12883162-12885482 REVERSE LENGTH=393;AT2G30200.2 | Symbols: EMB3147, MCAT, MCAMT | EMBRYO DEFECTIVE 3147, malonyl CoA-ACP malonyltransferase | ch	0.0423574	0.0142264	0.335866	0.0428587	0.0418203	0.0594472	0.0261798	0.041481	0	0	0.0260518	0.022141	0.0229392		0.161119	0.187698	0.180624	0.202578	0.212901	0	0	0.0926054	0	0.156896		AT2G30200.1;AT2G30200.2	AT2G30200.1;AT2G30200.2	63	17	17	41.5	41.5	41.522	0	88.526
AT5G19240.1	no symbol available | no full name available | chr5:6470209-6470981 FORWARD LENGTH=199	0.0787736	0.0142249	0.18058	0.072761	0.105057	0.0753733	0.0557848	0.084892	0	0.0317675	0	0.0188327	0.0205245		0.0536224	0.0740938	0	0.0465044	0.0631786	0	0	0	0	0.0224584		AT5G19240.1	AT5G19240.1	14	2	2	13.6	13.6	21.335	0	6.9027
AT5G37680.2	ARLA1A, ARL8c, ATARLA1A | ADP-ribosylation factor-like 8c, ADP-ribosylation factor-like A1A | chr5:14969797-14970382 REVERSE LENGTH=137;AT5G37680.1 | Symbols: ARLA1A, ARL8c, ATARLA1A | ADP-ribosylation factor-like 8c, ADP-ribosylatio	0	0.0142121	#DIV/0!	0	0	0	0	0	0	0.0268867	0	0	0.044174		0	0	0	0	0	0	0	0	0	0		AT5G37680.2;AT5G37680.1	AT5G37680.2;AT5G37680.1	2	1	1	15.3	15.3	15.386	0	26.128
AT3G25110.1	FaTA, AtFaTA, FATA1 | fatA acyl-ACP thioesterase 1, fatA acyl-ACP thioesterase | chr3:9146589-9148273 REVERSE LENGTH=362	0.0338435	0.0142077	0.419805	0.0270803	0.0224609	0.0211209	0.0114593	0.0870961	0	0	0.0219244	0.00823521	0.0408787		0.0774792	0.0654217	0.06808	0.0822127	0.0835011	0	0	0.0303746	0.0311284	0.0355318		AT3G25110.1	AT3G25110.1	43	6	6	21.8	21.8	40.819	0	119.16
AT1G01710.1	no symbol available | no full name available | chr1:262950-266029 FORWARD LENGTH=427	0.0175211	0.014201	0.810507	0.00824028	0.0133211	0.042621	0.0152147	0.00820858	0	0	0.0241825	0.0156223	0.0312002		0	0.0187657	0.0440544	0.0228544	0.0339442	0	0	0.0216545	0.0229211	0.0292102		AT1G01710.1	AT1G01710.1	32	7	7	19	19	48.155	0	138.95
AT5G23630.1	MIA, PDR2 | phosphate deficiency response 2, MALE GAMETOGENESIS IMPAIRED ANTHERS | chr5:7960756-7967644 REVERSE LENGTH=1179	0	0.0141669	#DIV/0!	0	0	0	0	0	0.0256341	0.0217753	0.00601018	0.00417168	0.0132432		0	0	0	0	0	0	0.0830915	0.032429	0.0341085	0.0295229		AT5G23630.1	AT5G23630.1	21	6	6	5.3	5.3	131.11	0	10.369
AT1G59520.3	CW7 | | chr1:21861589-21866016 FORWARD LENGTH=388;AT1G59520.1 | Symbols: CW7 | | chr1:21861589-21866016 FORWARD LENGTH=388;AT1G59520.4 | Symbols: CW7 | | chr1:21861589-21865940 FORWARD LENGTH=396;AT1G59520.6 | Symbols: CW7 | | ch	0	0.014152	#DIV/0!	0	0	0	0	0	0.00566735	0.0234404	0.00940921	0.0195864	0.0126568		0	0	0	0	0	0	0.0244307	0.0215578	0.0284848	0.017956		AT1G59520.3;AT1G59520.1;AT1G59520.4;AT1G59520.6;AT1G59520.2;AT1G59520.5	AT1G59520.3;AT1G59520.1;AT1G59520.4;AT1G59520.6;AT1G59520.2;AT1G59520.5	10	4	4	9	9	42.963	0	30.147
AT5G57950.1	no symbol available | no full name available | chr5:23460765-23462128 FORWARD LENGTH=227;AT5G57950.2 | Symbols: no symbol available | no full name available | chr5:23460678-23462128 FORWARD LENGTH=256	0.0318133	0.0140975	0.443131	0.029146	0.0409835	0.0193678	0.0270902	0.0424792	0.0319111	0	0.022483	0.0160933	0		0	0	0	0	0	0	0	0	0	0		AT5G57950.1;AT5G57950.2	AT5G57950.1;AT5G57950.2	8	1	1	5.7	5.7	24.262	0	5.8611
AT3G51450.1	no symbol available | no full name available | chr3:19091013-19092393 FORWARD LENGTH=371	0.00341946	0.0140829	4.11845	0	0	0.00915417	0	0.00794314	0	0.0325491	0	0.0378653	0		0	0	0	0	0	0	0	0	0	0		AT3G51450.1	AT3G51450.1	4	3	2	6.2	3.2	41.124	0.0068891	1.8153
AT3G59020.1	no symbol available | no full name available | chr3:21810973-21817418 REVERSE LENGTH=1029;AT3G59020.2 | Symbols: no symbol available | no full name available | chr3:21810973-21817418 REVERSE LENGTH=1030	0.00126624	0.0140467	11.0933	0	0	0.00341261	0	0.00291857	0.0180602	0.0108362	0.0247194	0.00316892	0.0134487		0	0	0	0	0	0.0879826	0.0659755	0.0960059	0.0464925	0.0530559		AT3G59020.1;AT3G59020.2	AT3G59020.1;AT3G59020.2	23	8	8	13.4	13.4	117.64	0	70.919
AT3G15290.1	no symbol available | no full name available | chr3:5145054-5146613 FORWARD LENGTH=294;AT3G15290.2 | Symbols: no symbol available | no full name available | chr3:5145519-5146613 FORWARD LENGTH=235	0.0259297	0.0140271	0.540966	0.026923	0.018604	0.0276188	0.0312558	0.0252469	0	0	0.0340102	0.0111646	0.0249606		0.0283299	0	0.0251849	0.035722	0.0254521	0	0	0.0217318	0	0.0309742		AT3G15290.1;AT3G15290.2	AT3G15290.1;AT3G15290.2	17	3	3	13.3	13.3	31.689	0	13.747
AT2G16570.1	ASE1, ATASE, ATASE1 | GLN phosphoribosyl pyrophosphate amidotransferase 1 | chr2:7180424-7182124 REVERSE LENGTH=566	0.0486111	0.0140246	0.288507	0.017419	0.0136572	0.0985652	0.0514645	0.0619495	0	0.00825786	0.0413846	0.0107118	0.00976888		0.0440225	0.0477105	0.0761608	0.0559366	0.0624769	0	0	0.0422159	0	0		AT2G16570.1;AT4G38880.1	AT2G16570.1	30	9	5	21.4	15.4	61.842	0	61.51
AT4G10450.1	no symbol available | no full name available | chr4:6463201-6464458 REVERSE LENGTH=194;AT4G10450.2 | Symbols: no symbol available | no full name available | chr4:6463837-6464458 REVERSE LENGTH=175	0.0543928	0.0140112	0.257592	0.0229146	0.0198569	0.0569623	0.124381	0.047849	0	0	0.0168599	0.0381068	0.0150891		0.0596259	0.0584316	0.0384037	0.0618707	0.047224	0	0	0	0.0303617	0.0317033		AT4G10450.1;AT4G10450.2	AT4G10450.1;AT4G10450.2	18	11	5	45.4	30.4	21.973	0	33.383
AT1G17720.2	ATB BETA | | chr1:6093949-6098065 REVERSE LENGTH=500	0.0182062	0.014	0.768969	0.0219756	0.0193932	0.0255588	0.00356586	0.0205377	0	0	0.0317792	0.0172556	0.0209653		0.0517278	0.0523354	0.0535803	0.0694627	0.0458826	0	0	0.0773477	0.0446332	0.0413335		AT1G17720.2	AT1G17720.2	31	8	1	21.8	2.8	56.175	0	16.241
AT5G23140.1	CLPP2, NCLPP7 | nuclear-encoded CLP protease P7 | chr5:7783811-7784826 FORWARD LENGTH=241	0.0376081	0.0139643	0.371311	0.00911748	0.0423715	0.0278249	0.0665688	0.0421578	0	0	0.0333865	0.0204333	0.0160017		0.0554831	0.0483876	0.0674112	0.0607537	0.0678884	0	0	0.0223487	0	0		AT5G23140.1	AT5G23140.1	27	6	6	35.3	35.3	26.283	0	99.542
AT3G44620.1	no symbol available | no full name available | chr3:16193858-16195422 FORWARD LENGTH=239;AT3G44620.2 | Symbols: no symbol available | no full name available | chr3:16193858-16195422 FORWARD LENGTH=262	0.00538718	0.0139586	2.59107	0.0068011	0.0125309	0	0	0.00760392	0	0	0	0.0505011	0.0192918		0	0.0539902	0	0	0.040665	0	0	0	0	0		AT3G44620.1;AT3G44620.2	AT3G44620.1;AT3G44620.2	7	2	2	10.5	10.5	26.95	0.00047858	2.8202
AT5G41040.2	ASFT, RWP1, HHT | hydroxycinnamoyl- CoA:&omega;-hydroxyacid O-hydroxycinnamoyltransferase, aliphatic suberin feruloyl-transferase, REDUCED LEVELS OF WALL-BOUND PHENOLICS 1 | chr5:16431582-16433086 FORWARD LENGTH=441;AT5G41040.1 | Sym	0.0255374	0.0139473	0.546151	0.0272855	0.022943	0.0255509	0.0177821	0.0341255	0.0106751	0	0.01822	0.0156113	0.02523		0	0.0868562	0.10305	0	0.0851163	0	0	0.0508605	0.0325717	0.0632718		AT5G41040.2;AT5G41040.1	AT5G41040.2;AT5G41040.1	23	7	5	15.6	11.6	49.254	0	24.486
AT1G61770.1	no symbol available | no full name available | chr1:22810220-22812370 FORWARD LENGTH=300	0.00350509	0.0139136	3.96955	0.00631447	0	0.011211	0	0	0	0.0123227	0.0128681	0.0291851	0.0151923		0.0270674	0	0	0	0	0	0	0	0.0553377	0.0524149		AT1G61770.1	AT1G61770.1	11	5	5	19	19	34.952	0	9.2592
AT1G26690.1	no symbol available | no full name available | chr1:9224299-9225682 REVERSE LENGTH=214	0	0.0139019	#DIV/0!	0	0	0	0	0	0	0	0	0.0594672	0.0100423		0	0	0	0	0	0	0	0	0	0		AT1G26690.1	AT1G26690.1	2	3	3	21	21	24.397	0	6.5725
AT1G69340.2	no symbol available | no full name available | chr1:26066298-26069644 FORWARD LENGTH=562;AT1G69340.1 | Symbols: no symbol available | no full name available | chr1:26066298-26069644 FORWARD LENGTH=562	0.0224675	0.0138496	0.616431	0.00251387	0.0181588	0.0326673	0.0131802	0.0458172	0.0184219	0.0163841	0.0112364	0.0085018	0.014704		0.0348387	0.0441081	0.0544194	0.0414405	0.0573593	0.0940609	0.0759497	0.0623432	0.0587637	0.0540234		AT1G69340.2;AT1G69340.1	AT1G69340.2;AT1G69340.1	39	7	7	16.7	16.7	63.304	0	47.21
AT5G08380.1	AtAGAL1, AGAL1 | alpha-galactosidase 1 | chr5:2694851-2697616 REVERSE LENGTH=410;AT5G08380.2 | Symbols: AtAGAL1, AGAL1 | alpha-galactosidase 1 | chr5:2695418-2697616 REVERSE LENGTH=318	0.0428692	0.0138376	0.322786	0.0499949	0.0334019	0.0270129	0.0462414	0.0576947	0	0	0.0210946	0.0236561	0.0244372		0.0677043	0.0603733	0.0404082	0.0779778	0.0629647	0	0	0.0390666	0.0426083	0.0475532		AT5G08380.1;AT5G08380.2	AT5G08380.1;AT5G08380.2	40	8	8	23.9	23.9	45.709	0	88.921
AT3G54010.1	DEI1, PAS1 | PASTICCINO 1 | chr3:20001042-20005063 FORWARD LENGTH=635	0.00589831	0.013834	2.34541	0.00526606	0.00516574	0.00649977	0.00498782	0.00757218	0.0472853	0.00525792	0.00545371	0.00421245	0.00696043		0.0320763	0.0445999	0	0	0.0550284	0	0	0	0	0		AT3G54010.1;AT3G54010.2	AT3G54010.1	16	7	7	15.6	15.6	71.796	0	12.418
AT4G17420.2	PAWH1 | Protein Associated With Hrd1-1 | chr4:9722378-9724443 REVERSE LENGTH=267;AT4G17420.3 | Symbols: PAWH1 | Protein Associated With Hrd1-1 | chr4:9722378-9724443 REVERSE LENGTH=273;AT4G17420.1 | Symbols: PAWH1 | Protein Associate	0.00534571	0.013829	2.58693	0.00928077	0	0.0174478	0	0	0	0	0.00998719	0	0.0591577		0	0	0	0	0	0	0	0	0	0		AT4G17420.2;AT4G17420.3;AT4G17420.1	AT4G17420.2;AT4G17420.3;AT4G17420.1	2	1	1	10.5	10.5	29.003	0	16.807
AT3G20410.2	CPK9 | calmodulin-domain protein kinase 9 | chr3:7116388-7118824 FORWARD LENGTH=541;AT3G20410.1 | Symbols: CPK9 | calmodulin-domain protein kinase 9 | chr3:7116388-7118824 FORWARD LENGTH=541	0.0361197	0.0137776	0.381444	0.0161106	0.0333481	0.0461918	0.0330613	0.0518868	0.0200718	0.0159504	0.0124306	0.0117361	0.00869935		0.0538081	0.0841612	0.0995723	0.0838256	0.11071	0	0	0.0695819	0.0500348	0.0521489		AT3G20410.2;AT3G20410.1;AT1G50700.3;AT1G50700.1;AT1G50700.2;AT1G61950.1	AT3G20410.2;AT3G20410.1	54	9	9	22.6	22.6	60.362	0	84.241
AT2G24580.1	no symbol available | no full name available | chr2:10444928-10446178 REVERSE LENGTH=416	0.0131053	0.0137717	1.05085	0.00663225	0.00621746	0.031051	0.00292852	0.0186972	0	0	0.0107212	0.0209461	0.037191		0.0720953	0.0577896	0.112086	0.0410819	0.0574032	0	0	0.0725729	0.0170435	0.0289908		AT2G24580.1	AT2G24580.1	55	10	10	38.9	38.9	45.701	0	118.27
AT5G14950.1	GMII, ATGMII | golgi alpha-mannosidase II | chr5:4837484-4841792 REVERSE LENGTH=1173	0.00415619	0.0137678	3.3126	0.00947444	0.00707542	0.0042311	0	0	0.0125523	0.0225312	0.0169841	0.0116798	0.00509164		0	0	0	0	0	0	0.114398	0.0498693	0.06112	0		AT5G14950.1	AT5G14950.1	22	9	9	7.7	7.7	134.72	0	14.389
AT2G05920.1	SBT1.8 | subtilase 1.8 | chr2:2269831-2272207 REVERSE LENGTH=754	0.00821703	0.0137623	1.67485	0.00825376	0.0109418	0.00600185	0.00979046	0.0060973	0	0.0291074	0.0213133	0.0127971	0.00559388		0.0258675	0.033871	0.0200195	0.0290922	0.0265216	0	0.0751368	0.0428995	0.0416989	0.0341376		AT2G05920.1	AT2G05920.1	28	7	7	12.9	12.9	80.014	0	14.415
AT2G45000.1	EMB2766, AtNUP62, NUP62 | nucleoporin 62, EMBRYO DEFECTIVE 2766 | chr2:18564156-18567632 FORWARD LENGTH=739	0.00582268	0.0137355	2.35896	0.00924559	0	0.0088816	0	0.0109862	0.0205272	0.0111085	0.0108364	0.0150692	0.0111361		0	0	0	0	0	0	0	0	0	0		AT2G45000.1	AT2G45000.1	8	3	3	5	5	73.481	0.00024594	3.1028
AT3G01720.1	AtSERGT1 | | chr3:262412-265608 REVERSE LENGTH=802	0.00667179	0.0137138	2.0555	0	0.00988775	0.00762184	0.00592746	0.0099219	0.0101853	0.0154692	0.0216243	0.0123167	0.00897375		0	0	0	0	0	0	0.115873	0.0759805	0.0749315	0.0549028		AT3G01720.1	AT3G01720.1	23	7	7	10.7	10.7	91.448	0	15.248
AT5G56280.1	CSN6A | COP9 signalosome subunit 6A | chr5:22783617-22785530 REVERSE LENGTH=317	0.0232222	0.013711	0.590429	0.0154872	0.0250464	0.0260325	0.0192495	0.0302952	0	0.00792313	0.0375627	0	0.0230693		0	0.0300422	0.0308093	0	0.0354535	0	0	0.0367487	0	0		AT5G56280.1	AT5G56280.1	14	4	3	18.6	15.1	35.658	0	7.1889
AT2G01490.2	PAHX | phytanoyl-CoA 2-hydroxylase | chr2:221316-223187 FORWARD LENGTH=283;AT2G01490.1 | Symbols: PAHX | phytanoyl-CoA 2-hydroxylase | chr2:221316-223187 FORWARD LENGTH=283	0.0169579	0.0137012	0.807953	0.0194613	0.0147043	0.0154999	0.0177073	0.0174168	0	0	0.0320558	0.0178191	0.0186311		0	0	0	0	0	0	0	0	0	0		AT2G01490.2;AT2G01490.1	AT2G01490.2;AT2G01490.1	11	3	3	18.7	18.7	32.028	0	21.829
AT3G25220.1	FKBP15-1 | FK506-binding protein 15 kD-1 | chr3:9182691-9184463 FORWARD LENGTH=153	0.0215909	0.0136659	0.632948	0.0174865	0.0305031	0.0225545	0	0.0374106	0	0	0.0244572	0	0.0438725		0	0	0	0	0	0	0	0	0	0		AT3G25220.1	AT3G25220.1	4	3	1	17.6	7.8	16.355	0	4.3652
AT3G26060.3	ATPRX Q, PRXQ | peroxiredoxin Q | chr3:9525474-9526123 FORWARD LENGTH=154;AT3G26060.1 | Symbols: ATPRX Q, PRXQ | peroxiredoxin Q | chr3:9524807-9526123 FORWARD LENGTH=216;AT3G26060.2 | Symbols: ATPRX Q, PRXQ | peroxiredoxin Q | chr3:	0	0.0136481	#DIV/0!	0	0	0	0	0	0.020435	0.0478054	0	0	0		0	0	0	0	0	0	0	0	0	0		AT3G26060.3;AT3G26060.1;AT3G26060.2	AT3G26060.3;AT3G26060.1;AT3G26060.2	2	2	2	21.4	21.4	17.028	0.00094922	2.7129
AT2G23350.1	PABP4, PAB4 | POLY(A) BINDING PROTEIN 4, poly(A) binding protein 4 | chr2:9943209-9946041 FORWARD LENGTH=662	0.0435279	0.0136218	0.312944	0.0331436	0.044108	0.0379581	0.0418463	0.0605837	0	0.0119599	0.0335564	0.0185209	0.00407186		0.107438	0.0864659	0.155181	0.091692	0.118881	0	0	0.0871645	0.0384756	0.052624		AT2G23350.1;AT1G22760.1;AT1G71770.2;AT1G71770.1	AT2G23350.1	59	15	14	27.8	26.7	71.652	0	57.978
AT1G15500.1	NTT2, ATNTT2 | ucleotide transporter 2 | chr1:5326426-5328688 FORWARD LENGTH=618	0.0138673	0.0135812	0.979371	0.0158683	0.00753357	0.0132868	0.0111864	0.0214614	0.0253517	0.0166176	0.00491061	0.00939973	0.0116265		0.0312656	0.0472948	0.0526135	0.0586332	0.092331	0.140286	0.125849	0.047713	0.0628066	0.0677811		AT1G15500.1	AT1G15500.1	39	7	4	12.8	6	67.529	0	136.39
AT5G13930.1	ATCHS, CHS, TT4 | TRANSPARENT TESTA 4, CHALCONE SYNTHASE | chr5:4488762-4490035 FORWARD LENGTH=395	0.0399726	0.0135583	0.33919	0.0285539	0.0297477	0.106383	0.0140264	0.0211521	0	0	0.0546546	0	0.0131369		0.0479296	0	0.102712	0	0	0	0	0.0572011	0	0		AT5G13930.1	AT5G13930.1	15	6	6	23.8	23.8	43.115	0	118.26
AT5G51430.1	EYE, COG7 | Conserved Oligomeric Golgi Complex 7, EMBRYO YELLOW | chr5:20887044-20890795 REVERSE LENGTH=836	0.000170176	0.0135489	79.6173	0	0	0.000850878	0	0	0.00790192	0.013847	0.0166849	0.0138717	0.0154391		0	0	0	0	0	0.0451794	0.0367624	0.0447975	0.0456025	0.0435328		AT5G51430.1	AT5G51430.1	29	9	9	17	17	92.258	0	123.96
AT2G46630.1	no symbol available | no full name available | chr2:19145529-19146713 FORWARD LENGTH=394	0.00473838	0.0134918	2.84734	0.0108329	0.012859	0	0	0	0	0.032489	0.00719851	0.0277713	0		0	0	0	0	0	0	0	0	0	0		AT2G46630.1	AT2G46630.1	6	2	2	4.3	4.3	43.246	0	11.645
AT5G07470.1	PMSR3, ATMSRA3 | peptidemethionine sulfoxide reductase 3, ARABIDOPSIS THALIANA METHIONINE SULFOXIDE REDUCTASE 3 | chr5:2362760-2364286 REVERSE LENGTH=202	0.025445	0.0134611	0.529026	0.0150592	0.0127228	0.0214986	0.0396333	0.0383112	0	0	0.026408	0.0231376	0.0177598		0.0217961	0.0198909	0.0142476	0.0296939	0.023697	0	0	0.0171974	0.0172412	0		AT5G07470.1;AT5G61640.1;AT5G61640.2	AT5G07470.1	26	8	5	50.5	39.1	22.545	0	61.762
AT5G42300.1	UBL5, UBL5b | Ubiquitin-like protein 5b, ubiquitin-like protein 5 | chr5:16913611-16913832 REVERSE LENGTH=73;AT3G45180.2 | Symbols: UBL5a | Ubiquitin-like protein 5a | chr3:16538991-16539212 REVERSE LENGTH=73;AT3G45180.1 | Symbols: U	0.0241186	0.0134433	0.557383	0	0	0.107131	0	0.0134622	0	0	0	0.0672166	0		0	0	0	0	0	0	0	0	0	0		AT5G42300.1;AT3G45180.2;AT3G45180.1	AT5G42300.1;AT3G45180.2;AT3G45180.1	4	4	4	32.9	32.9	8.5708	0	3.6354
AT5G53120.5	ATSPDS3, SPDS3, SPMS | SPERMIDINE SYNTHASE 3, spermidine synthase 3 | chr5:21535429-21537653 FORWARD LENGTH=359;AT5G53120.4 | Symbols: ATSPDS3, SPDS3, SPMS | SPERMIDINE SYNTHASE 3, spermidine synthase 3 | chr5:21535429-21537653 FORWA	0.0156345	0.0134161	0.858106	0.0135582	0.0144377	0.0194716	0.015704	0.0150011	0	0.016217	0.0149764	0.0267586	0.0091284		0.1179	0.0994156	0.120904	0.122036	0.121483	0	0	0.0956474	0.0642517	0.0648284		AT5G53120.5;AT5G53120.4;AT5G53120.3;AT5G53120.2;AT5G53120.1;AT5G53120.7;AT5G53120.6	AT5G53120.5;AT5G53120.4;AT5G53120.3;AT5G53120.2;AT5G53120.1;AT5G53120.7;AT5G53120.6	28	5	5	13.9	13.9	39.239	0	14.576
AT2G40800.1	AtTIM21L-1 | AtTim21-like 1 | chr2:17024653-17026769 REVERSE LENGTH=377;AT3G56430.1 | Symbols: AtTIM21L-2 | AtTim21-like 2 | chr3:20923653-20925696 REVERSE LENGTH=434;AT2G40800.2 | Symbols: AtTIM21L-1 | AtTim21-like 1 | chr2:17025398	0.00870542	0.0134054	1.53989	0.0185809	0.00645452	0.01398	0.00451169	0	0.00904363	0.0115983	0.0165343	0.0215021	0.00834876		0.025705	0	0	0.0209691	0	0.0352415	0.0342181	0	0.0337014	0.0280768		AT2G40800.1;AT3G56430.1;AT2G40800.2	AT2G40800.1;AT3G56430.1;AT2G40800.2	20	4	4	14.1	14.1	41.736	0	9.2501
AT3G08710.3	TRX H9, ATH9, TRXh9, TH9 | THIOREDOXIN TYPE H 9, thioredoxin H-type 9 | chr3:2645590-2646304 FORWARD LENGTH=140;AT3G08710.2 | Symbols: TRX H9, ATH9, TRXh9, TH9 | THIOREDOXIN TYPE H 9, thioredoxin H-type 9 | chr3:2645590-2646304 FORWA	0.00420782	0.0134031	3.18527	0	0.0210391	0	0	0	0	0	0	0.0103899	0.0566254		0	0	0	0	0	0	0	0	0	0		AT3G08710.3;AT3G08710.2;AT3G08710.1	AT3G08710.3;AT3G08710.2;AT3G08710.1	4	3	3	25.7	25.7	15.334	0.0018506	2.4373
AT3G57560.1	NAGK | N-acetyl-l-glutamate kinase | chr3:21311164-21312207 REVERSE LENGTH=347	0.0156997	0.0133936	0.853113	0.0154334	0.0129153	0.0109287	0.0204576	0.0187636	0	0.0037324	0.053832	0.00589353	0.00351026		0.0883522	0.100571	0.105732	0.12856	0.137324	0	0	0.0919358	0.0893176	0.0936361		AT3G57560.1	AT3G57560.1	29	7	7	36.9	36.9	36.595	0	107.84
AT4G18550.2	DSEL, AtDSEL | DAD1-like seeding establishment-related lipase, Arabidopsis thaliana DAD1-like seeding establishment-related lipase | chr4:10225006-10226913 REVERSE LENGTH=436;AT4G18550.1 | Symbols: DSEL, AtDSEL | DAD1-like seeding es	0.0267377	0.0133711	0.500085	0.0189502	0.0259692	0.0181119	0.0212497	0.0494074	0	0.0265016	0	0.00972992	0.0306241		0	0.0433198	0.0371268	0.0469846	0.0533831	0	0	0	0	0		AT4G18550.2;AT4G18550.1;AT4G18550.3	AT4G18550.2;AT4G18550.1;AT4G18550.3	20	4	4	6.9	6.9	49.922	0	10.874
AT1G15390.1	PDF1A, ATDEF1 | peptide deformylase 1A | chr1:5294653-5295625 FORWARD LENGTH=269	0.0285999	0.013331	0.466119	0.0262673	0.0265326	0.0327349	0.0297804	0.0276843	0.00541258	0.0108899	0.0268129	0.0108031	0.0127363		0.0384637	0.0353267	0.0411439	0.0476352	0	0	0	0.0429557	0	0		AT1G15390.1	AT1G15390.1	14	2	2	11.9	11.9	29.995	0	4.0106
AT3G25545.1	PBAC1 | | chr3:9277637-9278440 FORWARD LENGTH=267	0.0313186	0.013327	0.425531	0.0303128	0.0466674	0.00990609	0.0310469	0.0386598	0.010412	0.0130437	0.0152986	0.0115921	0.0162887		0.0339477	0.045599	0	0.0330313	0.0369088	0	0	0	0	0		AT3G25545.1	AT3G25545.1	19	6	6	36	36	29.389	0	15.494
AT2G35720.1	OWL1 | ORIENTATION UNDER VERY LOW FLUENCES OF LIGHT 1 | chr2:15016883-15019866 FORWARD LENGTH=538	0.011582	0.0133136	1.1495	0.0129964	0.0127554	0.0118035	0.00866872	0.0116861	0.0310782	0.0163938	0.00694468	0.00712587	0.00502525		0.0278728	0.0528915	0.0365066	0.0600736	0.0376485	0.0743604	0.073974	0	0.027505	0.0243606		AT2G35720.1	AT2G35720.1	27	6	6	12.3	12.3	59.231	0	9.7602
AT3G27930.3	AtOM47, OM47 | outer membrane 47 | chr3:10369593-10372318 REVERSE LENGTH=402;AT3G27930.2 | Symbols: AtOM47, OM47 | outer membrane 47 | chr3:10369593-10372318 REVERSE LENGTH=420;AT3G27930.1 | Symbols: AtOM47, OM47 | outer membrane 47	0.0134131	0.0133131	0.992544	0.0110635	0.0123809	0.0219408	0.00999422	0.0116861	0.0102176	0.0141669	0.0159525	0.0134591	0.0127694		0.0226925	0.027238	0.0407791	0.0228054	0	0	0.0438763	0.0294942	0.0381284	0.0310398		AT3G27930.3;AT3G27930.2;AT3G27930.1	AT3G27930.3;AT3G27930.2;AT3G27930.1	29	4	4	11.7	11.7	44.848	0	10.791
AT1G35670.1	ATCDPK2, ATCPK11, CDPK2, CPK11 | calcium-dependent protein kinase 2 | chr1:13205456-13208058 FORWARD LENGTH=495	0.0105315	0.0132966	1.26256	0.00535792	0.00580414	0.0182835	0.0108309	0.0123808	0.0123595	0.00656017	0.0208776	0.010307	0.0163785		0	0.0479115	0.0434058	0	0.0576811	0.0656016	0	0.041295	0.0390395	0.0352934		AT1G35670.1;AT5G23580.1	AT1G35670.1	24	7	2	19	4.2	55.915	0	17.323
AT3G43300.2	BEN1, MIN7, ATMIN7, BIG5 | BFA-VISUALIZED ENDOCYTIC TRAFFICKING DEFECTIVE1, HOPM interactor 7, Brefeldin A-inhibited guanine nucleotide-exchange protein 5 | chr3:15234235-15245034 REVERSE LENGTH=1727;AT3G43300.3 | Symbols: BEN1, MIN7	0.00215308	0.0132944	6.17457	0.00257816	0.00104985	0.00503291	0	0.0021045	0.0179795	0.00700591	0.0198815	0.010252	0.0113529		0.0112052	0	0.0159235	0	0.0138715	0.0552684	0.0576729	0.127196	0.068002	0.0915818		AT3G43300.2;AT3G43300.3;AT3G43300.1	AT3G43300.2;AT3G43300.3;AT3G43300.1	70	27	27	20.1	20.1	191.45	0	114.06
AT4G26900.1	AT-HF, HISN4 | HIS HF | chr4:13515514-13519608 FORWARD LENGTH=592	0.022116	0.01329	0.600921	0.0268614	0.0217392	0.0266761	0.0235086	0.0117949	0	0.026136	0.0105713	0.00824252	0.0215001		0.100865	0.0825728	0.0959748	0.0936282	0.0706811	0	0.0566373	0.0683183	0.0513866	0.035112		AT4G26900.1	AT4G26900.1	63	19	19	35.3	35.3	64.192	0	101.37
AT4G17890.1	AGD8 | ARF-GAP domain 8 | chr4:9937121-9939146 FORWARD LENGTH=413;AT4G17890.2 | Symbols: AGD8 | ARF-GAP domain 8 | chr4:9937121-9938988 FORWARD LENGTH=384	0.0171621	0.0132734	0.773411	0.017079	0.0154258	0.014158	0.0260637	0.0130841	0.0108106	0.0195152	0.012498	0	0.0235431		0.0561134	0	0.0521677	0	0.0625309	0.0662346	0	0.0582046	0	0.0504643		AT4G17890.1;AT4G17890.2	AT4G17890.1;AT4G17890.2	17	4	3	10.9	7.7	44.441	0	60.05
AT2G43920.1	ATHOL2, HOL2 | HARMLESS TO OZONE LAYER 2 | chr2:18189319-18191248 REVERSE LENGTH=227;AT2G43920.6 | Symbols: ATHOL2, HOL2 | HARMLESS TO OZONE LAYER 2 | chr2:18189319-18190322 REVERSE LENGTH=144;AT2G43920.5 | Symbols: ATHOL2, HOL2 | HA	0.0412875	0.0132534	0.321003	0.0239494	0.0168691	0.04405	0.0457333	0.0758357	0	0	0.0162684	0.0312704	0.0187282		0	0	0	0	0	0	0	0	0	0		AT2G43920.1;AT2G43920.6;AT2G43920.5;AT2G43920.4;AT2G43920.3;AT2G43920.2	AT2G43920.1;AT2G43920.6;AT2G43920.5;AT2G43920.4;AT2G43920.3;AT2G43920.2	8	3	2	18.9	14.5	25.126	0	4.5258
AT3G25920.1	RPL15 | ribosomal protein L15 | chr3:9491268-9492558 REVERSE LENGTH=277	0.00170313	0.0132364	7.77182	0.00851564	0	0	0	0	0.0218572	0.0443248	0	0	0		0	0	0	0	0	0	0	0	0	0		AT3G25920.1	AT3G25920.1	6	3	3	16.2	16.2	29.707	0	4.2665
AT2G39805.1	no symbol available | no full name available | chr2:16610216-16612353 REVERSE LENGTH=275;AT2G39805.2 | Symbols: no symbol available | no full name available | chr2:16610216-16612353 REVERSE LENGTH=276	0	0.0132312	#DIV/0!	0	0	0	0	0	0	0	0	0.0342953	0.0318609		0	0	0	0	0	0	0	0	0	0		AT2G39805.1;AT2G39805.2	AT2G39805.1;AT2G39805.2	3	1	1	9.5	9.5	30.708	0	20.98
AT5G49810.1	MMT | methionine S-methyltransferase | chr5:20239418-20246046 FORWARD LENGTH=1071	0.00777621	0.013214	1.69928	0.00165835	0.00228524	0.00938346	0.00571621	0.0198378	0.00697218	0.00362935	0.0395966	0.0121128	0.00375906		0.0426047	0.0371201	0.0452705	0.0163389	0.0462225	0	0	0.229462	0	0.0462194		AT5G49810.1	AT5G49810.1	37	16	16	16.2	16.2	118.71	0	45.588
AT1G19250.1	FMO1 | flavin-dependent monooxygenase 1 | chr1:6650656-6653053 REVERSE LENGTH=530	0	0.0132016	#DIV/0!	0	0	0	0	0	0.0287107	0.0109329	0	0.0186973	0.00766729		0	0	0	0	0	0	0	0	0	0		AT1G19250.1;AT5G45180.1	AT1G19250.1	7	3	3	8.1	8.1	60.396	0	8.2475
AT1G77670.1	no symbol available | no full name available | chr1:29189043-29190901 REVERSE LENGTH=440	0.032602	0.0132011	0.404918	0.0235078	0.0292856	0.0360209	0.0322901	0.0419055	0	0	0.0221883	0.0202474	0.02357		0.0441011	0.0561426	0.0658039	0.0570047	0.0511861	0	0	0.0540536	0.0403754	0		AT1G77670.1	AT1G77670.1	20	5	5	16.1	16.1	48.709	0	8.9429
AT5G11810.1	no symbol available | no full name available | chr5:3808739-3810440 FORWARD LENGTH=306	0.0441889	0.013187	0.298424	0.0769785	0.00869431	0.017569	0.0511292	0.0665733	0	0	0.042171	0	0.0237641		0.0646044	0	0.0453982	0.0562071	0.0623789	0	0	0.0736625	0	0.0437229		AT5G11810.1	AT5G11810.1	21	6	6	25.8	25.8	33.395	0	51.212
AT1G10700.1	PRS3 | phosphoribosyl pyrophosphate (PRPP) synthase 3 | chr1:3554157-3556274 FORWARD LENGTH=411;AT1G10700.2 | Symbols: PRS3 | phosphoribosyl pyrophosphate (PRPP) synthase 3 | chr1:3554157-3555594 FORWARD LENGTH=297	0.0220649	0.0131799	0.597326	0.023628	0	0.0392108	0.0302086	0.0172771	0.0229596	0.0126511	0.00710739	0.0102615	0.0129201		0.029912	0	0.0495734	0.0634542	0.0680083	0	0	0	0	0		AT1G10700.1;AT1G10700.2	AT1G10700.1;AT1G10700.2	18	4	4	13.9	13.9	44.696	0	13.007
AT2G35010.2	TRXO1, ATO1, TO1 | thioredoxin O1 | chr2:14754398-14755888 FORWARD LENGTH=194;AT2G35010.1 | Symbols: TRXO1, ATO1, TO1 | thioredoxin O1 | chr2:14754398-14755888 FORWARD LENGTH=194	0.0452951	0.0131797	0.290974	0.0600647	0.0496061	0.0362648	0.0501878	0.0303522	0	0.0117625	0.0167024	0.0155423	0.0218914		0.0406369	0	0	0.0930716	0	0	0	0.0376467	0.0412513	0.0576827		AT2G35010.2;AT2G35010.1	AT2G35010.2;AT2G35010.1	18	6	6	28.9	28.9	21.191	0	7.9966
AT2G39800.3	P5CS1, ATP5CS | delta1-pyrroline-5-carboxylate synthase 1 | chr2:16598516-16602939 REVERSE LENGTH=714;AT2G39800.4 | Symbols: P5CS1, ATP5CS | delta1-pyrroline-5-carboxylate synthase 1 | chr2:16598516-16602939 REVERSE LENGTH=717;AT2G39	0.011024	0.0131728	1.19491	0.00834405	0.0118783	0.0189303	0.00581732	0.0101502	0	0.0255003	0.0141755	0.0143727	0.0118154		0	0	0.0901579	0	0	0	0	0	0	0.0536468		AT2G39800.3;AT2G39800.4;AT2G39800.1;AT2G39800.2	AT2G39800.3;AT2G39800.4;AT2G39800.1;AT2G39800.2	26	12	5	20.2	11.9	77.436	0	16.789
AT1G63310.1	no symbol available | no full name available | chr1:23486580-23487044 REVERSE LENGTH=154	0	0.0131542	#DIV/0!	0	0	0	0	0	0	0.04032	0	0.0254511	0		0	0	0	0	0	0	0	0	0	0		AT1G63310.1	AT1G63310.1	4	2	2	23.4	23.4	17.201	0.0058619	1.8789
AT5G24410.1	PGL4 | 6-phosphogluconolactonase 4 | chr5:8332690-8333984 REVERSE LENGTH=261	0.0853871	0.0131211	0.153666	0.0832812	0.221952	0.0643289	0.0253028	0.0320707	0	0	0.0314827	0	0.0341228		0.117909	0.140481	0.108729	0.158337	0.0925869	0	0	0.138556	0	0.0571281		AT5G24410.1	AT5G24410.1	41	9	9	43.3	43.3	29.243	0	49.938
AT1G53840.1	PME1, ATPME1 | pectin methylesterase 1 | chr1:20101533-20103458 FORWARD LENGTH=586	0.0131062	0.0130959	0.99922	0.0163735	0.01273	0.00813896	0.0147979	0.0134904	0.0238256	0.0184795	0	0.0148955	0.00827907		0.0360512	0	0	0	0	0	0	0	0.0489633	0.0340616		AT1G53840.1	AT1G53840.1	12	4	4	11.3	11.3	64.148	0	9.4432
AT5G55500.1	ATXYLT, XYLT | ARABIDOPSIS THALIANA BETA-1,2-XYLOSYLTRANSFERASE, beta-1,2-xylosyltransferase | chr5:22482386-22484417 FORWARD LENGTH=534	0.00343642	0.0130549	3.79897	0	0.00615927	0.00291075	0.00262055	0.00549155	0.0143929	0.012741	0.00832555	0.0231198	0.00669511		0	0	0.0154016	0	0	0	0.0409047	0.0199867	0.0352628	0.030753		AT5G55500.1	AT5G55500.1	19	5	5	10.1	10.1	60.234	0	7.3701
AT2G35100.1	ARAD1 | ARABINAN DEFICIENT 1 | chr2:14793993-14795564 REVERSE LENGTH=447	0.00163845	0.013045	7.96175	0	0.00489029	0.00330198	0	0	0.0315725	0.0336523	0	0	0		0	0	0	0	0	0	0	0	0	0		AT2G35100.1	AT2G35100.1	6	3	3	7.8	7.8	50.782	0.00025138	3.3885
AT1G06620.1	no symbol available | no full name available | chr1:2025618-2027094 FORWARD LENGTH=365;AT1G06620.2 | Symbols: no symbol available | no full name available | chr1:2025618-2026764 FORWARD LENGTH=284	0.0293632	0.0130401	0.444095	0.0260132	0.00984937	0.0440925	0.0293162	0.0375449	0	0	0.0213603	0.037021	0.0068191		0.0431315	0	0.0581386	0.055966	0.0612914	0	0	0.0513437	0.0774993	0.0641857		AT1G06620.1;AT1G06620.2	AT1G06620.1;AT1G06620.2	30	7	6	33.7	31	40.351	0	158.74
AT5G38020.1	no symbol available | no full name available | chr5:15165953-15167612 REVERSE LENGTH=368;AT5G38020.2 | Symbols: no symbol available | no full name available | chr5:15165953-15167276 REVERSE LENGTH=329	0.0104422	0.0130293	1.24775	0.0223391	0.00789761	0.0101215	0	0.0118527	0	0	0.031217	0.013598	0.0203314		0.0467546	0.0353345	0.0529358	0	0.0508783	0	0	0.0438063	0.0433485	0.0336953		AT5G38020.1;AT5G38020.2	AT5G38020.1;AT5G38020.2	27	10	10	31.8	31.8	41.642	0	23.477
AT1G06840.1	HAK1 | HDS-associated RLK1 | chr1:2097854-2103208 REVERSE LENGTH=953	0.0278115	0.0129945	0.467236	0.0235732	0.00933732	0.0315751	0.0335101	0.0410619	0.0190804	0.00569307	0.00564896	0.0254954	0.00905489		0.0551599	0	0.0754211	0.0897557	0.0997395	0.107405	0.08107	0	0.0726352	0.0616961		AT1G06840.1;AT5G54590.4;AT2G23450.2;AT3G06640.2;AT3G06640.3;AT3G06640.1;AT1G67890.3;AT1G67890.2;AT5G49470.4;AT1G67890.1;AT5G49470.3;AT3G06620.1;AT2G23450.1;AT5G01950.6;AT5G01950.2;AT1G66880.2;AT3G53590.1;AT5G01950.3;AT5G01950.4;AT5G01950.1;AT5G01950.8;AT5G01950.7;AT5G49470.2;AT5G49470.6;AT3G06630.3;AT5G38210.2;AT5G54590.3;AT5G49470.1;AT3G06630.6;AT1G67890.4;AT3G06630.7;AT1G25390.2;AT1G25390.1;AT3G53840.1;AT3G06630.5;AT5G54590.2;AT3G06630.4;AT5G49470.7;AT1G18390.1;AT1G18390.2;AT3G06630.1;AT1G66880.3;AT5G38210.3;AT5G38210.1;AT5G49470.5;AT3G06630.2;AT1G66880.1	AT1G06840.1	27	8	6	11.4	9.7	105.62	0	62.258
AT1G08750.3	GPI8, ATGPI8 | | chr1:2801283-2804392 FORWARD LENGTH=388;AT1G08750.2 | Symbols: GPI8, ATGPI8 | | chr1:2801283-2804392 FORWARD LENGTH=388;AT1G08750.1 | Symbols: GPI8, ATGPI8 | | chr1:2801283-2804392 FORWARD LENGTH=388	0	0.0129739	#DIV/0!	0	0	0	0	0	0.0546416	0	0	0	0.0102278		0	0	0	0	0	0	0	0	0	0		AT1G08750.3;AT1G08750.2;AT1G08750.1	AT1G08750.3;AT1G08750.2;AT1G08750.1	2	2	2	5.4	5.4	44.542	0.0084692	1.7177
AT3G09090.1	DEX1 | DEFECTIVE IN EXINE FORMATION 1 | chr3:2782912-2787552 REVERSE LENGTH=896;AT3G09090.3 | Symbols: DEX1 | DEFECTIVE IN EXINE FORMATION 1 | chr3:2782833-2787552 REVERSE LENGTH=891;AT3G09090.2 | Symbols: DEX1 | DEFECTIVE IN EXINE F	0.0021009	0.0129674	6.17231	0.00346807	0.0038682	0.00316821	0	0	0.0425069	0.00462983	0.00300418	0.0103852	0.00431075		0	0	0	0	0	0	0	0.0488553	0	0.0372872		AT3G09090.1;AT3G09090.3;AT3G09090.2	AT3G09090.1;AT3G09090.3;AT3G09090.2	21	10	10	12.3	12.3	99.71	0	28.822
AT3G15610.1	no symbol available | no full name available | chr3:5291076-5292796 REVERSE LENGTH=341	0.0211676	0.012966	0.612538	0.026151	0.00655033	0.0253023	0.020892	0.0269424	0	0.00857772	0.0431057	0.00569431	0.00745204		0.0244496	0	0.0263949	0.031781	0.0293343	0	0	0.0385605	0	0		AT3G15610.1	AT3G15610.1	24	9	3	35.5	14.4	37.355	0	16.695
AT2G35840.4	no symbol available | no full name available | chr2:15053952-15055776 FORWARD LENGTH=422;AT2G35840.3 | Symbols: no symbol available | no full name available | chr2:15053952-15055776 FORWARD LENGTH=422;AT2G35840.2 | Symbols: no symbol	0.0214518	0.0129658	0.604413	0.0229908	0.0122075	0.0263645	0.0304536	0.0152426	0	0.0162651	0.0114834	0.0323452	0.00473506		0.07044	0	0.065585	0.0822637	0	0	0	0	0.0729577	0		AT2G35840.4;AT2G35840.3;AT2G35840.2;AT2G35840.1	AT2G35840.4;AT2G35840.3;AT2G35840.2;AT2G35840.1	19	9	7	22.5	19	47.855	0	25.214
AT4G12290.2	CuAO | Copper Amine Oxidase | chr4:7304434-7306678 FORWARD LENGTH=671;AT4G12290.1 | Symbols: CuAO | Copper Amine Oxidase | chr4:7304434-7306973 FORWARD LENGTH=741	0.0246969	0.0129407	0.52398	0.0317463	0.0389077	0.0094143	0.0365769	0.00683935	0.0395096	0.013518	0.00563793	0	0.0060379		0.0627615	0.0712935	0	0.0919624	0.100093	0	0	0	0	0.0494761		AT4G12290.2;AT4G12290.1;AT4G12280.1;AT4G12270.1	AT4G12290.2;AT4G12290.1	21	7	7	14.8	14.8	75.318	0	18.22
AT1G68370.1	ARG1 | ALTERED RESPONSE TO GRAVITY 1 | chr1:25632046-25634527 REVERSE LENGTH=410	0.00415844	0.0129265	3.10849	0.0207922	0	0	0	0	0	0.0465735	0.00427134	0.00419051	0.00959699		0	0	0	0	0	0	0	0	0	0		AT1G68370.1	AT1G68370.1	8	6	6	13.7	13.7	45.483	0	6.0842
AT5G08570.3	no symbol available | no full name available | chr5:2778433-2780300 FORWARD LENGTH=510;AT5G08570.2 | Symbols: no symbol available | no full name available | chr5:2778433-2780300 FORWARD LENGTH=510;AT5G08570.1 | Symbols: no symbol ava	0.0256361	0.0129031	0.503318	0.0326873	0.0229015	0.00227308	0.0469095	0.0234091	0.0316417	0.0256862	0	0.00367595	0.0035117		0.14013	0.188994	0.194213	0	0.345859	0	0	0	0.0696692	0.0716079		AT5G08570.3;AT5G08570.2;AT5G08570.1	AT5G08570.3;AT5G08570.2;AT5G08570.1	33	22	9	49.2	27.1	54.976	0	101.36
AT2G38280.2	ATAMPD, FAC1 | ADENOSINE 5-MONOPHOSPHATE DEAMINASE, EMBRYONIC FACTOR1 | chr2:16033767-16038793 REVERSE LENGTH=839;AT2G38280.1 | Symbols: ATAMPD, FAC1 | ADENOSINE 5-MONOPHOSPHATE DEAMINASE, EMBRYONIC FACTOR1 | chr2:16033767-16038793	0.00171997	0.0128913	7.49511	0.0032143	0.00234112	0	0.00197903	0.00106538	0.0046144	0	0.00488585	0.0489521	0.00600435		0	0.0478725	0	0	0.0309236	0	0	0	0	0.0399288		AT2G38280.2;AT2G38280.1	AT2G38280.2;AT2G38280.1	17	8	8	12.8	12.8	95.128	0	14.333
AT4G36020.1	CSDP1, AtCSP1, CSP1 | cold shock protein 1, cold shock domain protein 1 | chr4:17043443-17044342 REVERSE LENGTH=299;AT4G36020.3 | Symbols: CSDP1, AtCSP1, CSP1 | cold shock protein 1, cold shock domain protein 1 | chr4:17043443-170443	0.0739472	0.0128872	0.174276	0.0684478	0.11832	0.00558938	0.160076	0.0173028	0.0145801	0	0.0119744	0	0.0378817		0.0502564	0.102854	0.102161	0.102872	0.0914854	0	0	0	0	0.0442567		AT4G36020.1;AT4G36020.3;AT4G36020.2	AT4G36020.1;AT4G36020.3;AT4G36020.2	46	13	13	53.2	53.2	30.087	0	33.667
AT3G16910.1	AAE7, BZU1, ACN1 | acyl-activating enzyme 7, ACETATE NON-UTILIZING 1 | chr3:5773231-5775411 REVERSE LENGTH=569	0.00905193	0.0128723	1.42205	0.00623952	0.00571755	0.0085977	0.0247049	0	0	0	0.0334118	0.00513764	0.0258123		0	0	0	0	0	0	0	0	0	0		AT3G16910.1	AT3G16910.1	10	3	3	5.8	5.8	62.956	0	13.821
AT1G26750.1	no symbol available | no full name available | chr1:9246857-9248053 FORWARD LENGTH=195	0.0397485	0.0128632	0.323614	0.0127824	0.0408407	0.0740624	0.0181461	0.0529109	0.0170284	0	0.00764361	0	0.0396439		0.0328191	0.0358263	0.0375747	0	0.0346738	0	0	0	0	0.0273788		AT1G26750.1	AT1G26750.1	21	7	7	30.8	30.8	22.046	0	8.6022
AT5G49650.1	XK2, XK-2 | XYLULOSE KINASE 2, xylulose kinase-2 | chr5:20152898-20155574 FORWARD LENGTH=558;AT5G49650.2 | Symbols: XK2, XK-2 | XYLULOSE KINASE 2, xylulose kinase-2 | chr5:20152898-20155093 FORWARD LENGTH=426	0.0188124	0.01286	0.68359	0.0138201	0.0159325	0.0313626	0.0116563	0.0212905	0	0	0.051366	0.00670859	0.00622528		0.0396458	0.0390403	0.0655891	0.0534243	0.0464903	0	0	0.0608898	0	0		AT5G49650.1;AT5G49650.2	AT5G49650.1;AT5G49650.2	31	9	9	19	19	61.294	0	20.964
AT4G20460.1	no symbol available | no full name available | chr4:11029767-11031765 REVERSE LENGTH=411;AT2G34850.4 | Symbols: MEE25 | maternal effect embryo arrest 25 | chr2:14704792-14705768 REVERSE LENGTH=236;AT2G34850.3 | Symbols: MEE25 | mater	0	0.0128296	#DIV/0!	0	0	0	0	0	0.0180169	0.0165609	0.0072692	0.00729739	0.0150034		0	0	0	0	0	0	0	0	0	0		AT4G20460.1;AT2G34850.4;AT2G34850.3;AT2G34850.2;AT2G34850.1;AT1G30620.5;AT1G30620.3;AT1G30620.6;AT1G30620.4;AT1G30620.2;AT1G30620.1	AT4G20460.1;AT2G34850.4;AT2G34850.3;AT2G34850.2;AT2G34850.1;AT1G30620.5;AT1G30620.3;AT1G30620.6;AT1G30620.4;AT1G30620.2;AT1G30620.1	8	4	3	10.2	7.8	45.154	0.00024337	2.9794
AT5G05980.2	ATDFB, FPGS1, DFB | DHFS-FPGS homolog B, folylpolyglutamate synthetase 1 | chr5:1799738-1804177 REVERSE LENGTH=513;AT5G05980.1 | Symbols: ATDFB, FPGS1, DFB | DHFS-FPGS homolog B, folylpolyglutamate synthetase 1 | chr5:1799738-1804441	0.0155957	0.0128195	0.82199	0.0158468	0.0113182	0.0231935	0.0117087	0.0159112	0.0128509	0	0.0237359	0.0141126	0.0133981		0.0341048	0.0569407	0.084266	0.0551665	0.0822477	0	0	0.0643185	0.0456836	0.0568672		AT5G05980.2;AT5G05980.1;AT3G55630.7;AT3G55630.6;AT3G55630.4;AT3G55630.1;AT3G55630.2;AT3G55630.3	AT5G05980.2;AT5G05980.1	23	7	7	20.1	20.1	56.637	0	85.431
AT4G20830.2	AtBBE20, AtBBE19, OGOX1 | oligogalacturonide oxidase 1 | chr4:11155486-11157108 FORWARD LENGTH=540;AT4G20830.1 | Symbols: AtBBE20, AtBBE19, OGOX1 | oligogalacturonide oxidase 1 | chr4:11155486-11157577 FORWARD LENGTH=570	0.0207462	0.0128127	0.617591	0.0123045	0.0360795	0.0282246	0.0199118	0.00721044	0.00923067	0.0199649	0.0249038	0.00608034	0.00388356		0.0786756	0.148599	0.0932062	0.104368	0.0458306	0	0.0333296	0.0331777	0.0245143	0.0213129		AT4G20830.2;AT4G20830.1	AT4G20830.2;AT4G20830.1	81	19	16	26.9	23.1	60.286	0	90.245
AT5G35180.2	no symbol available | no full name available | chr5:13424538-13432699 FORWARD LENGTH=778;AT5G35180.1 | Symbols: no symbol available | no full name available | chr5:13424538-13432787 FORWARD LENGTH=778;AT5G35180.5 | Symbols: no symbol	0.00101752	0.0128019	12.5815	0	0	0.00272049	0	0.00236709	0.0170558	0.0199998	0.00999442	0.0122518	0.0047077		0	0	0	0	0	0	0.0522008	0.0282798	0.0378253	0		AT5G35180.2;AT5G35180.1;AT5G35180.5;AT5G35180.4;AT5G35180.3	AT5G35180.2;AT5G35180.1;AT5G35180.5;AT5G35180.4;AT5G35180.3	13	6	6	10.7	10.7	86.998	0	8.6169
ATCG00750.1	RPS11 | ribosomal protein S11 | chrc:78960-79376 REVERSE LENGTH=138	0.00655387	0.0127854	1.95082	0	0.00954183	0.01037	0.0128575	0	0	0.0416166	0.0151328	0	0.00717764		0	0	0	0	0	0	0	0	0	0		ATCG00750.1	ATCG00750.1	6	2	2	17.4	17.4	15.023	0	4.3508
AT3G57030.1	no symbol available | no full name available | chr3:21101653-21103204 REVERSE LENGTH=374	0.00390126	0.012754	3.2692	0.0195063	0	0	0	0	0.00808507	0.0038144	0.00955257	0.0217202	0.0205978		0.0248085	0	0	0	0	0	0.0310338	0.0177724	0.0599851	0.0819188		AT3G57030.1	AT3G57030.1	21	8	8	22.7	22.7	41.001	0	19.667
AT5G19180.1	ECR1 | E1 C-terminal related 1 | chr5:6453375-6455750 FORWARD LENGTH=454;AT5G19180.2 | Symbols: ECR1 | E1 C-terminal related 1 | chr5:6453375-6455366 FORWARD LENGTH=404	0.0317101	0.0126751	0.399718	0.0616926	0.0366829	0.0174053	0.00971024	0.0330595	0	0.0119302	0.0264441	0.00560921	0.019392		0.0597759	0.0462118	0.0858266	0.0404665	0.0532612	0	0	0.0624574	0	0.0314545		AT5G19180.1;AT5G19180.2	AT5G19180.1;AT5G19180.2	37	13	13	39.4	39.4	50.541	0	98.72
AT5G23550.1	no symbol available | no full name available | chr5:7939914-7941479 REVERSE LENGTH=175	0	0.0126667	#DIV/0!	0	0	0	0	0	0	0.0365087	0	0.026825	0		0	0	0	0	0	0	0	0	0	0		AT5G23550.1	AT5G23550.1	2	1	1	5.7	5.7	19.736	0.0070634	1.7833
AT1G22270.1	TRM112b, AtTRM112b | tRNA methyltransferase 112b | chr1:7865548-7865922 FORWARD LENGTH=124;AT1G78190.1 | Symbols: TRM112a, AtTRM112a | tRNA methyltransferase 112a | chr1:29418620-29418994 REVERSE LENGTH=124	0	0.012665	#DIV/0!	0	0	0	0	0	0	0	0.00786183	0.00935874	0.0461045		0	0	0	0	0	0	0	0	0	0		AT1G22270.1;AT1G78190.1	AT1G22270.1;AT1G78190.1	2	2	2	16.9	16.9	13.961	0.0020166	2.1701
AT2G43790.1	MPK6, ATMPK6, MAPK6, ATMAPK6 | MAP kinase 6 | chr2:18138477-18140693 FORWARD LENGTH=395	0.0525606	0.0126413	0.240509	0.0303265	0.0230566	0.125007	0.0474202	0.0369928	0	0	0.0338366	0.0111805	0.0181893		0.125909	0.10342	0.210543	0.121607	0.186949	0	0	0.0899939	0.0662714	0.0923127		AT2G43790.1	AT2G43790.1	43	12	10	43.8	37.7	45.057	0	71.092
AT3G20810.5	JMJ30, JMJD5 | Jumonji C domain-containing protein 30, jumonji domain containing 5 | chr3:7275814-7277484 FORWARD LENGTH=335;AT3G20810.4 | Symbols: JMJ30, JMJD5 | Jumonji C domain-containing protein 30, jumonji domain containing 5 |	0.033091	0.0126311	0.381706	0.00882169	0.0308117	0.0496225	0.0284547	0.0477446	0	0	0.0256975	0.020335	0.0171228		0.0423351	0.0443228	0.0498794	0.0386596	0.040803	0	0	0.0443511	0.038925	0.0333273		AT3G20810.5;AT3G20810.4;AT3G20810.3;AT3G20810.1;AT3G20810.2	AT3G20810.5;AT3G20810.4;AT3G20810.3;AT3G20810.1;AT3G20810.2	23	4	4	16.7	16.7	36.947	0	12.971
AT5G24460.1	no symbol available | no full name available | chr5:8354815-8355717 FORWARD LENGTH=300	0.0166011	0.0126302	0.760807	0.0220401	0.0206491	0.0216575	0.0186586	0	0	0	0.0272631	0.0119721	0.0239158		0.0420601	0.0575691	0.0465615	0	0	0	0	0.0536529	0	0.0512781		AT5G24460.1	AT5G24460.1	12	5	5	20	20	33.448	0	7.3694
AT3G56150.2	ATEIF3C-1, EIF3C, EIF3C-1, TIF3C1, ATTIF3C1 | eukaryotic translation initiation factor 3C | chr3:20833790-20836820 REVERSE LENGTH=900;AT3G56150.1 | Symbols: ATEIF3C-1, EIF3C, EIF3C-1, TIF3C1, ATTIF3C1 | eukaryotic translation initiat	0.00789814	0.0125999	1.5953	0.00921031	0.0156592	0.00161605	0.00452123	0.00848391	0.0293634	0.0075678	0.00899158	0.00988593	0.00719085		0.0248228	0.0571593	0.0452299	0	0.0487553	0.105245	0.0442142	0.0588847	0.0659242	0.0327347		AT3G56150.2;AT3G56150.1;AT5G07740.3;AT5G07740.1;AT5G07740.2	AT3G56150.2;AT3G56150.1	34	14	14	17.9	17.9	102.95	0	27.369
AT3G26618.1	ERF1-3 | eukaryotic release factor 1-3 | chr3:9788854-9790161 FORWARD LENGTH=435	0.0106424	0.0125944	1.18342	0.0203134	0.0102125	0.0136519	0	0.00903404	0.0292438	0.0147917	0.00745342	0	0.011483		0	0	0	0	0	0	0	0	0	0		AT3G26618.1	AT3G26618.1	10	9	1	18.9	2.3	49.007	0.0096396	1.6555
AT4G24805.1	no symbol available | no full name available | chr4:12785315-12786058 FORWARD LENGTH=247	0	0.0125801	#DIV/0!	0	0	0	0	0	0.0379086	0	0.00585361	0.00955862	0.00957944		0	0	0	0	0	0	0	0	0	0		AT4G24805.1	AT4G24805.1	4	2	2	12.1	12.1	28.16	0	3.8059
AT3G60190.1	ADLP2, DRP1E, EDR3, DL1E, ADL1E, ADL4 | DYNAMIN-RELATED PROTEIN 1E, ARABIDOPSIS DYNAMIN-LIKE 4, DYNAMIN-like 1E, ENHANCED DISEASE RESISTANCE 3, DYNAMIN-LIKE PROTEIN 2 | chr3:22244367-22247651 REVERSE LENGTH=624	0.00595563	0.0125769	2.11176	0.00298926	0.0103448	0.00724351	0.00302679	0.00617379	0.0209004	0.00959565	0.0111889	0.0130311	0.0081683		0.0304102	0	0.0474189	0.0349146	0.0617152	0	0	0.0341161	0.0406574	0.0508133		AT3G60190.1;AT2G44590.2;AT2G44590.1;AT2G44590.3	AT3G60190.1	31	11	9	26.8	23.2	69.803	0	48.637
AT5G05670.2	no symbol available | no full name available | chr5:1695916-1697534 REVERSE LENGTH=260;AT5G05670.1 | Symbols: no symbol available | no full name available | chr5:1695916-1697534 REVERSE LENGTH=260	0.00197349	0.0125087	6.33838	0.00986746	0	0	0	0	0	0.0258962	0.0115324	0.00990011	0.015215		0	0	0	0	0	0	0	0	0	0		AT5G05670.2;AT5G05670.1	AT5G05670.2;AT5G05670.1	8	4	3	20.4	17.3	29.075	0	6.2737
AT1G56190.2	PGKp2, cPGK2, PGK2 | | chr1:21028622-21030454 FORWARD LENGTH=405;AT1G56190.1 | Symbols: PGKp2, cPGK2, PGK2 | | chr1:21028403-21030454 FORWARD LENGTH=478	0.0211731	0.0125065	0.590679	0.0531307	0.00783251	0.0231022	0.0101892	0.0116111	0.0227276	0.00862178	0.01113	0.00769583	0.0123574		0.0845862	0.11296	0.104974	0.125548	0.0886427	0	0	0	0	0.0411244		AT1G56190.2;AT1G56190.1	AT1G56190.2;AT1G56190.1	33	21	9	57.3	32.6	42.615	0	64.362
AT4G11120.1	no symbol available | no full name available | chr4:6778066-6779934 FORWARD LENGTH=395	0.0158808	0.0125	0.787109	0.00905172	0.0166157	0.0108875	0.0131319	0.0297174	0.0097382	0.00527017	0.0245278	0.00781571	0.0151479		0.0445332	0	0.0439936	0.0676911	0	0	0.0309663	0.0498447	0.0360506	0.0423684		AT4G11120.1	AT4G11120.1	32	9	9	27.1	27.1	43.191	0	84.006
AT3G44300.1	AtNIT2, NIT2 | nitrilase 2 | chr3:15983351-15985172 FORWARD LENGTH=339	0.0552577	0.0124933	0.226091	0.0290063	0.0631004	0.104821	0.0206544	0.0587065	0	0	0.03452	0.019716	0.00823034		0.0405404	0.0826508	0.102608	0.0669778	0.0682382	0	0	0.0422633	0.0260757	0		AT3G44300.1	AT3G44300.1	30	14	7	46	28.9	37.153	0	147.44
AT2G38465.1	no symbol available | no full name available | chr2:16106393-16106810 REVERSE LENGTH=84	0	0.0124596	#DIV/0!	0	0	0	0	0	0	0	0	0.0271087	0.0351893		0	0	0	0	0	0	0	0	0	0		AT2G38465.1	AT2G38465.1	2	1	1	14.3	14.3	9.3824	0.0020404	2.245
AT1G10840.1	TIF3H1 | translation initiation factor 3 subunit H1 | chr1:3607885-3610299 REVERSE LENGTH=337;AT1G10840.2 | Symbols: TIF3H1 | translation initiation factor 3 subunit H1 | chr1:3607885-3609657 REVERSE LENGTH=250	0.0233817	0.0124544	0.532656	0.0276949	0.0263407	0.0172149	0.0160571	0.0296008	0	0	0.0247212	0.0212683	0.0162825		0.0601259	0.0622525	0.0698474	0.0625213	0.066471	0	0	0.0596157	0.0335974	0.045124		AT1G10840.1;AT1G10840.2	AT1G10840.1;AT1G10840.2	42	9	9	33.8	33.8	38.372	0	39.934
AT1G18500.1	MAML-4, IPMS1 | methylthioalkylmalate synthase-like 4, ISOPROPYLMALATE SYNTHASE 1 | chr1:6369347-6372861 FORWARD LENGTH=631	0.0273916	0.0124293	0.453761	0.00362462	0.0193717	0.0255478	0.0542708	0.0341432	0	0	0.0448106	0.015024	0.00231168		0.081172	0.0845905	0.142159	0.11281	0.162009	0	0	0.079613	0.0460643	0.0584515		AT1G18500.1	AT1G18500.1	44	12	4	30.7	10	68.675	0	67.599
AT1G04910.1	no symbol available | no full name available | chr1:1388101-1391074 REVERSE LENGTH=519	0.00609771	0.0124282	2.03818	0	0	0.00989523	0	0.0205933	0.00992668	0.0241671	0.00445105	0.018782	0.00481434		0	0	0.0201512	0	0.0229993	0.0444643	0	0	0.0355272	0		AT1G04910.1	AT1G04910.1	19	6	6	15	15	59.042	0	10.686
AT3G15180.1	no symbol available | no full name available | chr3:5111952-5115803 FORWARD LENGTH=519;AT3G15180.2 | Symbols: no symbol available | no full name available | chr3:5111952-5115803 FORWARD LENGTH=551	0.00916306	0.0124187	1.35531	0.00893407	0.00679721	0.0123885	0.00601361	0.0116819	0	0.0147568	0.0265363	0.00968205	0.0111186		0	0	0	0	0	0	0	0	0	0		AT3G15180.1;AT3G15180.2	AT3G15180.1;AT3G15180.2	14	3	3	8.5	8.5	56.692	0	20.014
AT5G64460.8	no symbol available | no full name available | chr5:25773009-25775104 REVERSE LENGTH=282;AT5G64460.6 | Symbols: no symbol available | no full name available | chr5:25773009-25775104 REVERSE LENGTH=282;AT5G64460.4 | Symbols: no symbol	0.0268874	0.0124124	0.461645	0.0293366	0.0199429	0.0308968	0.0056863	0.0485746	0.0120774	0.0181139	0.017968	0	0.0139029		0.0187283	0.0237801	0.0252741	0	0.0238829	0	0	0	0	0		AT5G64460.8;AT5G64460.6;AT5G64460.4;AT5G64460.3;AT5G64460.2;AT5G64460.10;AT5G64460.1;AT5G64460.5;AT5G64460.9;AT5G64460.7;AT5G64460.11	AT5G64460.8;AT5G64460.6;AT5G64460.4;AT5G64460.3;AT5G64460.2;AT5G64460.10;AT5G64460.1;AT5G64460.5;AT5G64460.9;AT5G64460.7;AT5G64460.11	17	4	4	24.1	24.1	31.599	0	28.789
AT4G32390.1	no symbol available | no full name available | chr4:15636550-15637602 FORWARD LENGTH=350	0	0.0123898	#DIV/0!	0	0	0	0	0	0	0	0.00543002	0.0338676	0.0226512		0	0	0	0	0	0	0	0	0	0		AT4G32390.1	AT4G32390.1	4	2	1	8	3.4	39.02	0.00025025	3.33
AT3G10850.1	GLX2-2, GLY2 | GLYOXALASE 2-2 | chr3:3397756-3399522 REVERSE LENGTH=258	0.0713932	0.012384	0.173462	0.0878886	0.0760052	0.0810229	0.0511834	0.0608658	0	0	0.0426357	0.0102237	0.00906068		0.0733721	0.0686727	0.092282	0	0.0430759	0	0	0.0306857	0	0.0287541		AT3G10850.1	AT3G10850.1	33	11	11	57.8	57.8	28.791	0	244.17
AT5G65720.1	NFS1, ATNFS1, NIFS1, ATNIFS1 | NITROGEN FIXATION S HOMOLOG 1, nitrogen fixation S (NIFS)-like 1, ARABIDOPSIS THALIANA NITROGEN FIXATION S (NIFS)-LIKE 1 | chr5:26296349-26297710 FORWARD LENGTH=453;AT5G65720.3 | Symbols: NFS1, ATNFS1,	0.0510318	0.012381	0.242614	0.00770918	0.0678923	0.0480126	0.0408301	0.0907148	0	0	0.00476797	0.0304061	0.0267311		0.116718	0.147618	0.182085	0.0922093	0.159292	0	0	0	0	0.0494053		AT5G65720.1;AT5G65720.3;AT5G65720.2	AT5G65720.1;AT5G65720.3	44	7	7	24.1	24.1	50.295	0	85.597
AT2G44300.1	LTPG14 | glycosylphosphatidylinositol-anchored lipid protein transfer 14 | chr2:18307468-18308286 REVERSE LENGTH=204;AT2G44290.1 | Symbols: LTPG13 | glycosylphosphatidylinositol-anchored lipid protein transfer 13 | chr2:18305418-1830	0.0439539	0.0123585	0.281169	0.0460648	0.0726658	0.0381013	0.0211571	0.0417807	0	0.0201869	0.0111231	0.0140771	0.0164054		0.0271371	0.0534809	0.0366829	0	0.066483	0	0	0.0195017	0	0.0248495		AT2G44300.1;AT2G44290.1	AT2G44300.1;AT2G44290.1	15	3	3	20.1	20.1	21.706	0	40.54
AT4G12720.3	NUDT7, AtNUDT7, GFG1 | GROWTH FACTOR GENE 1, Arabidopsis thaliana Nudix hydrolase homolog 7 | chr4:7487716-7489557 FORWARD LENGTH=282;AT4G12720.2 | Symbols: NUDT7, AtNUDT7, GFG1 | GROWTH FACTOR GENE 1, Arabidopsis thaliana Nudix hydr	0.0279139	0.0123529	0.442536	0.0534873	0.00968616	0.037689	0.0128332	0.0258736	0	0.0260204	0.0156465	0.00668598	0.0134115		0.0823541	0.0581955	0	0.0930755	0.0897982	0	0	0.0486092	0.0356964	0		AT4G12720.3;AT4G12720.2;AT4G12720.1;AT4G12720.6;AT4G12720.4;AT4G12720.5	AT4G12720.3;AT4G12720.2;AT4G12720.1;AT4G12720.6;AT4G12720.4;AT4G12720.5	23	6	6	29.8	29.8	31.884	0	103.98
AT3G02875.1	ILR1 | IAA-LEUCINE RESISTANT 1 | chr3:631993-633859 FORWARD LENGTH=442;AT3G02875.2 | Symbols: ILR1 | IAA-LEUCINE RESISTANT 1 | chr3:631993-633428 FORWARD LENGTH=333	0.0380606	0.01233	0.323957	0.0210736	0.0768143	0.0279965	0.0170929	0.0473255	0	0.0108871	0.0217201	0.0130358	0.0160069		0.0532724	0.0633668	0.0588561	0.0504494	0.0607817	0	0.0269909	0.0341653	0.0340415	0.0419485		AT3G02875.1;AT3G02875.2;AT3G02875.3	AT3G02875.1;AT3G02875.2	37	7	7	19.9	19.9	48.014	0	14.118
AT4G39820.1	TRAPPC12 | | chr4:18476698-18477924 REVERSE LENGTH=408;AT4G39820.2 | Symbols: TRAPPC12 | | chr4:18476698-18477981 REVERSE LENGTH=427	0.00889475	0.0123092	1.38388	0	0.00895302	0.0152712	0.00733652	0.012913	0.0158525	0	0.0118622	0.0150134	0.018818		0	0	0	0	0	0	0	0.0190079	0.0254659	0.0310709		AT4G39820.1;AT4G39820.2	AT4G39820.1;AT4G39820.2	11	2	2	6.9	6.9	46.317	0	5.7054
AT3G47930.1	ATGLDH, GLDH | L-galactono-1,4-lactone dehydrogenase | chr3:17684500-17687426 FORWARD LENGTH=610;AT3G47930.2 | Symbols: ATGLDH, GLDH | L-galactono-1,4-lactone dehydrogenase | chr3:17684500-17687043 FORWARD LENGTH=565	0.0257624	0.0123076	0.477735	0.00361973	0.0238104	0.0208754	0.0653075	0.0151992	0.0160903	0	0.0272577	0.01019	0.00800012		0.0521706	0.0818488	0.0806299	0.0715185	0.0738216	0	0	0.0234751	0.0636666	0.0520746		AT3G47930.1;AT3G47930.2	AT3G47930.1;AT3G47930.2	58	16	16	32.5	32.5	68.554	0	81.618
AT3G07810.1	no symbol available | no full name available | chr3:2492875-2495052 FORWARD LENGTH=494;AT3G07810.2 | Symbols: no symbol available | no full name available | chr3:2492875-2495102 FORWARD LENGTH=495	0.0336159	0.0122792	0.365278	0.0995638	0.0195544	0.0101266	0.0171063	0.0217286	0.0115595	0.0150652	0.00870395	0.0115417	0.0145254		0	0	0	0	0	0	0	0	0	0		AT3G07810.1;AT3G07810.2	AT3G07810.1;AT3G07810.2	13	3	3	8.1	8.1	51.871	0	17.456
AT1G01630.1	no symbol available | no full name available | chr1:229206-230675 FORWARD LENGTH=255	0	0.0122701	#DIV/0!	0	0	0	0	0	0	0	0.0188238	0.0184631	0.0240635		0	0	0	0	0	0	0	0	0	0		AT1G01630.1	AT1G01630.1	7	4	4	18.8	18.8	29.216	0	5.2661
AT4G05150.1	no symbol available | no full name available | chr4:2660339-2662675 FORWARD LENGTH=477	0.0227934	0.0122462	0.537271	0.0225804	0.014344	0.0332212	0.0249791	0.0188423	0	0.0150532	0.0221992	0.0134972	0.0104816		0	0.0554752	0	0	0.0569575	0	0	0.0595859	0.040423	0		AT4G05150.1	AT4G05150.1	13	2	2	5.9	5.9	53.062	0	21.788
AT1G76540.1	CDKB2;1 | cyclin-dependent kinase B2;1 | chr1:28720554-28722351 REVERSE LENGTH=313	0	0.0122262	#DIV/0!	0	0	0	0	0	0.0476398	0	0	0.0134914	0		0	0	0	0	0	0	0	0	0	0		AT1G76540.1	AT1G76540.1	2	2	2	7.7	7.7	35.593	0.0039543	1.9878
AT2G28430.1	no symbol available | no full name available | chr2:12159736-12160387 REVERSE LENGTH=85	0	0.0122246	#DIV/0!	0	0	0	0	0	0	0	0.0109089	0.0245381	0.025676		0	0	0	0	0	0	0	0	0	0		AT2G28430.1	AT2G28430.1	3	1	1	14.1	14.1	9.7861	0.0066868	1.8294
AT3G51550.1	FER | FERONIA | chr3:19117877-19120564 REVERSE LENGTH=895	0.0132645	0.0122194	0.921209	0.0150982	0.0053552	0.0102814	0.0114626	0.0241252	0.0135889	0.0210589	0.0173365	0.00645131	0.00266134		0.0332834	0	0.0513671	0.0376915	0.0398514	0	0.0543753	0.0388136	0	0		AT3G51550.1	AT3G51550.1	26	7	5	9.1	7.6	98.149	0	91.61
AT1G14000.1	VIK | VH1-interacting kinase | chr1:4797606-4800043 FORWARD LENGTH=438	0.0136285	0.0122056	0.895594	0.00846522	0.00917073	0.0207605	0.0164213	0.0133246	0	0.00707171	0.0124203	0.0289369	0.012599		0.032837	0.0462333	0.0733314	0.061757	0.0776338	0	0	0.0607159	0.0487712	0.0513006		AT1G14000.1	AT1G14000.1	43	11	11	29.2	29.2	49.335	0	57.906
AT1G12350.2	ATCOAB, COAB | 4-phospho-panto-thenoylcysteine synthetase | chr1:4198870-4200633 FORWARD LENGTH=317;AT1G12350.1 | Symbols: ATCOAB, COAB | 4-phospho-panto-thenoylcysteine synthetase | chr1:4198870-4200633 FORWARD LENGTH=317;AT5G02080.	0.0133965	0.0122006	0.91073	0.00613399	0.0103048	0.0212846	0.0167241	0.0125352	0	0.0065802	0.0280369	0.00673806	0.019648		0	0	0.0242486	0.020877	0	0	0	0.0277052	0	0.0188717		AT1G12350.2;AT1G12350.1;AT5G02080.6;AT5G02080.1;AT5G02080.4;AT5G02080.7;AT5G02080.5	AT1G12350.2;AT1G12350.1;AT5G02080.6;AT5G02080.1;AT5G02080.4;AT5G02080.7;AT5G02080.5	16	3	3	12.6	12.6	35.368	0	19.925
AT2G47960.1	TRAPPC13 | | chr2:19625631-19628869 FORWARD LENGTH=442	0.0118763	0.0122004	1.02729	0.00890905	0.0201962	0.011595	0.00781911	0.010862	0	0.00888556	0.00597565	0.0232572	0.0228835		0.0677811	0.0594132	0.0662822	0.0677244	0.0709969	0	0.0995655	0.0865933	0.0955739	0.0853138		AT2G47960.1	AT2G47960.1	68	12	12	36.9	36.9	49.289	0	57.982
AT3G20560.1	ATPDIL5-3, PDI12, ATPDI12, PDIL5-3 | PROTEIN DISULFIDE ISOMERASE 12, PDI-like 5-3, ARABIDOPSIS THALIANA PROTEIN DISULFIDE ISOMERASE 12 | chr3:7182182-7186390 FORWARD LENGTH=483	0.00603668	0.0121919	2.01964	0.00639978	0	0.0110245	0	0.0127591	0.016612	0.00986172	0.0136791	0.00955818	0.0112487		0	0	0	0	0	0	0	0	0	0		AT3G20560.1	AT3G20560.1	9	4	2	8.7	6.6	53.995	0	3.4149
AT1G01980.1	OGOX4, AtBBE1 | oligogalacturonide oxidase 4 | chr1:340374-341999 REVERSE LENGTH=541	0.0201818	0.012182	0.603611	0	0.0376978	0.0300675	0.0331438	0	0	0	0.0224396	0.0229847	0.0154855		0	0	0	0	0	0	0	0	0	0		AT1G01980.1	AT1G01980.1	5	3	1	4.3	2	60.102	0.0070694	1.7885
AT3G08630.1	RER2 | RETICULATA-RELATED 2 | chr3:2620943-2621962 FORWARD LENGTH=339	0	0.0121816	#DIV/0!	0	0	0	0	0	0.0252335	0.020271	0	0.0154036	0		0	0	0	0	0	0	0	0	0	0		AT3G08630.1	AT3G08630.1	3	3	3	10.6	10.6	35.95	0.00024546	3.0858
AT1G14080.1	ATFUT6, FUT6 | fucosyltransferase 6 | chr1:4822526-4824218 FORWARD LENGTH=537	0.000636802	0.0121733	19.1164	0	0	0	0	0.00318401	0	0.00969464	0.0209029	0.0235741	0.00669501		0	0	0	0	0	0	0	0.0379736	0.0303847	0.0319728		AT1G14080.1	AT1G14080.1	9	5	4	14.2	10.8	61.19	0	38.274
AT5G61970.1	no symbol available | no full name available | chr5:24888920-24893079 FORWARD LENGTH=605	0.00113619	0.0121678	10.7093	0	0	0.00568097	0	0	0.0160067	0.0175188	0.00885237	0.0116009	0.00686039		0	0	0	0	0	0	0.0704458	0.0465426	0.0420655	0		AT5G61970.1	AT5G61970.1	20	8	8	17.4	17.4	68.832	0	50.508
AT4G18360.4	GOX3 | glycolate oxidase 3 | chr4:10146141-10148386 REVERSE LENGTH=368;AT4G18360.1 | Symbols: GOX3 | glycolate oxidase 3 | chr4:10146141-10148386 REVERSE LENGTH=368;AT4G18360.2 | Symbols: GOX3 | glycolate oxidase 3 | chr4:10146627-10	0.0445676	0.0121553	0.272739	0.0783768	0.0157713	0.0434472	0.0632183	0.0220243	0.0340712	0	0.0143542	0.00493355	0.00741756		0.103509	0.03206	0.102015	0.095778	0.0373226	0	0	0.0528445	0.0450227	0.0500635		AT4G18360.4;AT4G18360.1;AT4G18360.2;AT4G18360.3	AT4G18360.4;AT4G18360.1;AT4G18360.2	46	13	9	31.8	25.5	40.481	0	36.467
AT5G63860.1	AtUVR8, UVR8 | UVB-RESISTANCE 8 | chr5:25554821-25558587 REVERSE LENGTH=440	0.0488724	0.0121521	0.24865	0.0429192	0.0656737	0.00428791	0.105343	0.026138	0	0.00954072	0.0226729	0.00998299	0.018564		0.11233	0.166818	0.0960032	0.148518	0.100099	0	0.061213	0.0995066	0.0700322	0.0678156		AT5G63860.1	AT5G63860.1	46	12	12	38.4	38.4	47.118	0	103.42
AT4G35950.1	RAC6, ROP5, RAC2, ARAC6, ATROP5, ATRAC6 | RHO-RELATED PROTEIN FROM PLANTS 5, RAC-like 2, RAC-like 6 | chr4:17024051-17025514 REVERSE LENGTH=197;AT2G17800.2 | Symbols: ATRAC1, ARAC1, ATGP2, ROP3, ATROP3 | RHO-RELATED GTPASES FROM PLAN	0.00357742	0.0121518	3.39681	0.0178871	0	0	0	0	0	0	0.020789	0.0329213	0.0070488		0	0	0	0	0	0	0	0	0	0		AT4G35950.1;AT2G17800.2;AT2G17800.1;AT3G51300.1;AT3G51290.2	AT4G35950.1;AT2G17800.2;AT2G17800.1;AT3G51300.1;AT3G51290.2	7	2	2	13.7	13.7	21.571	0.0011693	2.5649
AT2G27490.4	ATCOAE | | chr2:11748087-11749009 REVERSE LENGTH=232;AT2G27490.3 | Symbols: ATCOAE | | chr2:11748087-11749009 REVERSE LENGTH=232;AT2G27490.2 | Symbols: ATCOAE | | chr2:11748087-11749009 REVERSE LENGTH=232;AT2G27490.1 | Symbols: AT	0	0.0121507	#DIV/0!	0	0	0	0	0	0	0.0264106	0	0.0261824	0.00816035		0	0	0	0	0	0	0	0	0	0		AT2G27490.4;AT2G27490.3;AT2G27490.2;AT2G27490.1	AT2G27490.4;AT2G27490.3;AT2G27490.2;AT2G27490.1	5	3	3	21.6	21.6	25.747	0	8.1986
AT2G26240.1	no symbol available | no full name available | chr2:11167496-11168373 REVERSE LENGTH=108	0	0.0121406	#DIV/0!	0	0	0	0	0	0	0	0	0	0.0607032		0	0	0	0	0	0	0	0	0	0		AT2G26240.1	AT2G26240.1	2	3	3	25	25	11.108	0	28.768
AT1G11260.1	STP1, ATSTP1 | sugar transporter 1, SUGAR TRANSPORTER 1 | chr1:3777460-3780133 FORWARD LENGTH=522	0.0569771	0.0121238	0.212784	0.0387262	0	0.0679878	0.0813275	0.0968441	0	0.0372937	0.0233255	0	0		0.09527	0	0.116512	0.163593	0.203025	0	0	0	0	0		AT1G11260.1	AT1G11260.1	10	2	2	5.9	5.9	57.61	0	67.256
AT3G57290.1	EIF3E, ATINT6, TIF3E1, INT6, INT-6, ATEIF3E-1 | eukaryotic translation initiation factor 3E | chr3:21196786-21199073 REVERSE LENGTH=441	0.0253483	0.0121182	0.478068	0.0118081	0.0262547	0.0578672	0.00945463	0.0213569	0	0.00700133	0.0369372	0.00511482	0.0115377		0.0357941	0.0397935	0.0828594	0.0407683	0.0541528	0	0.0338285	0.0463633	0.0238886	0.0697956		AT3G57290.1	AT3G57290.1	54	17	17	43.3	43.3	51.749	0	216.46
AT5G54660.1	no symbol available | no full name available | chr5:22203950-22204986 FORWARD LENGTH=192	0.00621716	0.0121179	1.9491	0.0167243	0.0143615	0	0	0	0	0	0.0240884	0.0138167	0.0226842		0	0	0	0	0	0	0	0	0	0		AT5G54660.1	AT5G54660.1	6	1	1	8.3	8.3	21.663	0	3.9476
AT3G52500.1	no symbol available | no full name available | chr3:19465644-19467053 REVERSE LENGTH=469	0.0261473	0.0120989	0.462721	0.029106	0.0223749	0.0293404	0.0234651	0.02645	0	0.0336059	0	0.0172733	0.00961526		0.06959	0.062315	0.055145	0.0400158	0.0568335	0	0.0495353	0	0.0242076	0		AT3G52500.1	AT3G52500.1	26	5	5	13	13	51.004	0	46.105
AT1G72880.2	no symbol available | no full name available | chr1:27423678-27425928 REVERSE LENGTH=385;AT1G72880.1 | Symbols: no symbol available | no full name available | chr1:27423678-27425928 REVERSE LENGTH=385	0.00286791	0.0120971	4.21808	0.00674354	0	0	0.007596	0	0	0	0.0141454	0.0185506	0.0277893		0.0181747	0	0	0	0	0	0	0	0	0.0344918		AT1G72880.2;AT1G72880.1	AT1G72880.2;AT1G72880.1	8	3	3	13.2	13.2	40.673	0	9.7447
AT4G33650.1	DRP3A, NOXY15, ADL2, APEM1 | dynamin-related protein 3A, non responding to oxylipins 15, ARABIDOPSIS DYNAMIN-LIKE 2, ABERRANT PEROXISOME MORPHOLOGY 1 | chr4:16161073-16166587 FORWARD LENGTH=808;AT4G33650.2 | Symbols: DRP3A, NOXY15, A	0.00324279	0.0120807	3.72541	0	0.00258341	0.00215615	0.0085916	0.00288277	0.00485476	0.00967633	0.0225843	0.0157225	0.00756571		0	0	0	0.0241596	0	0	0.0590802	0.0624293	0.0579848	0.0625392		AT4G33650.1;AT4G33650.2	AT4G33650.1;AT4G33650.2	41	24	16	29.7	22.3	89.626	0	30.375
AT3G30841.2	no symbol available | no full name available | chr3:12591595-12593401 FORWARD LENGTH=495;AT3G30841.1 | Symbols: no symbol available | no full name available | chr3:12591595-12593401 FORWARD LENGTH=495	0.0303793	0.012037	0.396223	0.0409561	0.0246411	0.0370091	0.0215584	0.0277317	0	0.00923917	0.026502	0.0104654	0.0139783		0.0465404	0.0474861	0.0736557	0.0426849	0.0661052	0	0	0.0517251	0.028973	0.040131		AT3G30841.2;AT3G30841.1	AT3G30841.2;AT3G30841.1	33	7	4	20.8	13.5	53.291	0	65.905
AT1G23800.1	ALDH2B7, ALDH2B | aldehyde dehydrogenase 2B, aldehyde dehydrogenase 2B7 | chr1:8412238-8414804 REVERSE LENGTH=534	0.0865767	0.0120204	0.138841	0.0983521	0.0877691	0.122462	0.0443508	0.0799495	0	0	0.0351835	0.00564644	0.0192722		0.0756649	0.118093	0.187335	0.103609	0.101509	0	0	0.0733778	0.024798	0.0203471		AT1G23800.1;AT1G23800.2	AT1G23800.1	56	17	17	40.8	40.8	58.152	0	144.85
AT4G36945.1	no symbol available | no full name available | chr4:17420098-17422047 REVERSE LENGTH=408	0.0900636	0.0119993	0.133231	0.113205	0.0929495	0.110906	0.0758491	0.0574085	0	0.0125218	0.0199321	0	0.0275425		0.102506	0.109313	0.083735	0.121541	0.107546	0	0	0	0	0.0549771		AT4G36945.1	AT4G36945.1	31	5	5	12.3	12.3	44.331	0	7.3318
AT1G64980.3	CDI | cadmium 2+ induced | chr1:24137840-24138619 REVERSE LENGTH=259;AT1G64980.1 | Symbols: CDI | cadmium 2+ induced | chr1:24137840-24138619 REVERSE LENGTH=259;AT1G64980.2 | Symbols: CDI | cadmium 2+ induced | chr1:24137840-24138679	0.0238691	0.0119589	0.50102	0.0274751	0.00648661	0.0195598	0.0318	0.0340238	0	0.00920713	0.0254263	0.0103247	0.0148362		0.0504992	0.0442623	0.0482397	0.0522229	0.0611615	0	0.0290183	0.0448291	0.0252862	0.0465269		AT1G64980.3;AT1G64980.1;AT1G64980.2	AT1G64980.3;AT1G64980.1;AT1G64980.2	39	9	9	36.7	36.7	30.216	0	77.397
AT1G11905.2	no symbol available | no full name available | chr1:4014958-4016222 FORWARD LENGTH=220;AT1G11905.1 | Symbols: no symbol available | no full name available | chr1:4014958-4016222 FORWARD LENGTH=221	0.00171111	0.0119533	6.98571	0	0	0	0	0.00855553	0	0.00857715	0	0.0140117	0.0371776		0	0	0	0	0	0	0	0	0	0		AT1G11905.2;AT1G11905.1	AT1G11905.2;AT1G11905.1	7	2	2	15.5	15.5	25.382	0	7.1846
AT4G35490.2	MRPL11 | mitochondrial ribosomal protein L11 | chr4:16855918-16856385 FORWARD LENGTH=155;AT4G35490.1 | Symbols: MRPL11 | mitochondrial ribosomal protein L11 | chr4:16855918-16856385 FORWARD LENGTH=155	0.0139715	0.0119526	0.855501	0.0511568	0	0.0187005	0	0	0	0	0	0.0317889	0.0279741		0	0	0	0	0	0	0	0	0.076248	0.0724787		AT4G35490.2;AT4G35490.1	AT4G35490.2;AT4G35490.1	9	3	3	21.9	21.9	16.888	0	5.931
AT1G77710.1	CCP2, AtCCP2 | conserved in ciliated species and in the land plants 2 | chr1:29206750-29207895 FORWARD LENGTH=93	0.00846978	0.011942	1.40995	0	0	0.02599	0.0163589	0	0	0	0.0332527	0.0264572	0		0	0	0	0	0	0	0	0	0	0		AT1G77710.1	AT1G77710.1	4	1	1	16.1	16.1	9.9284	0.0092495	1.6784
AT4G37700.1	no symbol available | no full name available | chr4:17710387-17710833 REVERSE LENGTH=148	0	0.0119044	#DIV/0!	0	0	0	0	0	0	0	0	0	0.0595222		0	0	0	0	0	0	0	0	0	0		AT4G37700.1	AT4G37700.1	1	1	1	19.6	19.6	16.46	0	5.1549
AT1G28680.1	COSY | COUMARIN SYNTHASE | chr1:10078222-10079763 FORWARD LENGTH=451;AT1G28680.2 | Symbols: COSY | COUMARIN SYNTHASE | chr1:10078222-10079492 FORWARD LENGTH=394	0.0222867	0.0119039	0.534123	0.0142012	0.0219312	0.0402431	0.00783923	0.027219	0	0.00622201	0.0223962	0.00703279	0.0238683		0.0368798	0.0396374	0.0751799	0.0356475	0.0482955	0	0	0.0401193	0.0200485	0.0364095		AT1G28680.1;AT1G28680.2	AT1G28680.1;AT1G28680.2	29	8	8	29.5	29.5	49.679	0	57.907
AT5G57860.4	no symbol available | no full name available | chr5:23437991-23438474 FORWARD LENGTH=67;AT5G57860.3 | Symbols: no symbol available | no full name available | chr5:23437991-23439087 FORWARD LENGTH=95;AT5G57860.2 | Symbols: no symbol a	0.0419916	0.0118645	0.282545	0	0.0854369	0.07035	0	0.0541709	0	0	0.0593226	0	0		0	0	0	0	0	0	0	0	0	0		AT5G57860.4;AT5G57860.3;AT5G57860.2;AT5G57860.1	AT5G57860.4;AT5G57860.3;AT5G57860.2;AT5G57860.1	4	1	1	19.4	19.4	7.8021	0	4.9103
AT5G28220.1	no symbol available | no full name available | chr5:10190626-10193054 REVERSE LENGTH=316	0.00147076	0.0118587	8.06294	0	0	0	0	0.00735381	0	0.0223469	0.0114706	0.0141817	0.0112941		0	0	0	0	0	0	0	0	0	0		AT5G28220.1	AT5G28220.1	5	1	1	4.1	4.1	34.965	0.006898	1.8215
AT4G04990.1	no symbol available | no full name available | chr4:2555090-2557046 FORWARD LENGTH=303	0	0.0118412	#DIV/0!	0	0	0	0	0	0	0.0331785	0	0.0143814	0.0116461		0	0	0	0	0	0	0	0	0	0		AT4G04990.1	AT4G04990.1	3	2	2	9.2	9.2	34.261	0	17.55
AT2G40660.1	no symbol available | no full name available | chr2:16966011-16968866 FORWARD LENGTH=389	0.00959632	0.0118352	1.2333	0.0169138	0.0102925	0.0131328	0.00361797	0.00402453	0	0.0287618	0.00415274	0.0158366	0.0104248		0.0838755	0.0622662	0.0806117	0.0394494	0.0539649	0	0	0.0428872	0.0681271	0.0561467		AT2G40660.1	AT2G40660.1	33	9	9	34.4	34.4	42.088	0	53.861
AT4G35320.1	no symbol available | no full name available | chr4:16806139-16806582 REVERSE LENGTH=147	0	0.0118286	#DIV/0!	0	0	0	0	0	0	0	0.012491	0.0126848	0.033967		0	0	0	0	0	0	0	0	0	0		AT4G35320.1	AT4G35320.1	6	4	4	46.9	46.9	16.653	0	14.856
AT5G02570.1	HTB10 | | chr5:576742-577140 REVERSE LENGTH=132	0.00393546	0.0118174	3.00281	0.0196773	0	0	0	0	0.0590871	0	0	0	0		0	0	0	0	0	0	0	0	0	0		AT5G02570.1	AT5G02570.1	2	8	1	53	9.8	14.544	0.0062893	1.8712
AT3G23800.1	SBP3 | selenium-binding protein 3 | chr3:8581701-8583704 FORWARD LENGTH=480;AT3G23800.2 | Symbols: SBP3 | selenium-binding protein 3 | chr3:8581917-8583704 FORWARD LENGTH=448	0.0396181	0.0117823	0.297396	0.0370064	0.0381093	0.035618	0.050082	0.037275	0.00522164	0	0.0239818	0.0136133	0.0160946		0.0652793	0.0766814	0.0710635	0.0714126	0.0548704	0	0	0.079265	0.0625052	0.0472042		AT3G23800.1;AT3G23800.2	AT3G23800.1;AT3G23800.2	30	10	10	26.2	26.2	53.359	0	23.957
AT2G20790.4	no symbol available | no full name available | chr2:8950574-8952613 REVERSE LENGTH=565;AT2G20790.1 | Symbols: no symbol available | no full name available | chr2:8950162-8952613 REVERSE LENGTH=613	0.00618423	0.0117791	1.9047	0.00501708	0.00874252	0.0114897	0.00567185	0	0	0.0128783	0.0153154	0.0145391	0.0161627		0	0	0.0245141	0.0224331	0	0	0.0377522	0.0228337	0.0330017	0.030855		AT2G20790.4;AT2G20790.1;AT2G20790.3;AT2G20790.2	AT2G20790.4;AT2G20790.1	19	3	3	9.7	9.7	61.641	0	12.36
AT3G14600.1	no symbol available | no full name available | chr3:4910773-4911933 FORWARD LENGTH=178	0.0362401	0.0117698	0.324773	0.021016	0.0146354	0.0066477	0.126176	0.0127255	0	0.0240744	0.00892596	0.00917902	0.0166696		0.167746	0.146314	0.111253	0.169376	0.144463	0	0	0	0.0448888	0.0509775		AT3G14600.1	AT3G14600.1	32	13	4	38.8	20.8	21.309	0	15.011
AT3G54860.1	VPS33, ATVPS33 | VACUOLAR PROTEIN SORTING 33 | chr3:20324286-20329841 REVERSE LENGTH=592;AT3G54860.2 | Symbols: VPS33, ATVPS33 | VACUOLAR PROTEIN SORTING 33 | chr3:20324286-20329841 REVERSE LENGTH=608	0.0033271	0.0117552	3.53317	0	0	0.00368943	0.00366491	0.00928117	0.0194378	0.0170879	0.00950376	0.00922356	0.00352306		0	0	0	0	0	0	0	0	0	0		AT3G54860.1;AT3G54860.2	AT3G54860.1;AT3G54860.2	14	4	4	8.8	8.8	66.912	0	6.8035
AT5G24530.1	AtDMR6, DMR6 | DOWNY MILDEW RESISTANT 6 | chr5:8378964-8383154 FORWARD LENGTH=341	0.024792	0.0117505	0.473964	0.0257992	0.00977889	0.013935	0.00946985	0.0649769	0	0	0.0052232	0.00351728	0.050012		0.131239	0.0774093	0.0829202	0.0669072	0.122687	0	0	0.0951272	0.0784545	0.130975		AT5G24530.1	AT5G24530.1	31	8	8	27.9	27.9	39.363	0	27.386
AT1G50600.3	SCL5 | scarecrow-like 5 | chr1:18737398-18738978 REVERSE LENGTH=526;AT1G50600.1 | Symbols: SCL5 | scarecrow-like 5 | chr1:18737398-18739547 REVERSE LENGTH=597;AT1G50600.2 | Symbols: SCL5 | scarecrow-like 5 | chr1:18737398-18739559 RE	0.0125461	0.0117461	0.936232	0.0114544	0.00347499	0.0257429	0.0187563	0.00330201	0	0.0189218	0.0198869	0.0199217	0		0	0	0	0	0	0	0	0	0	0		AT1G50600.3;AT1G50600.1;AT1G50600.2;AT5G48150.4;AT5G48150.3;AT5G48150.2;AT5G48150.1	AT1G50600.3;AT1G50600.1;AT1G50600.2	10	3	3	6.3	6.3	58.626	0	4.8925
AT1G07830.1	no symbol available | no full name available | chr1:2422549-2423392 FORWARD LENGTH=144	0.0356595	0.0117322	0.329007	0	0.051837	0.0366456	0.0466129	0.0432022	0	0	0	0.0313768	0.0272844		0	0	0	0	0	0	0	0	0	0		AT1G07830.1	AT1G07830.1	5	1	1	9.7	9.7	16.886	0.00024402	3.0132
AT3G62940.5	OTU5 | ovarian tumor domain (OTU)-containing DUB (deubiquitilating enzyme) 5 | chr3:23263106-23264197 REVERSE LENGTH=316;AT3G62940.1 | Symbols: OTU5 | ovarian tumor domain (OTU)-containing DUB (deubiquitilating enzyme) 5 | chr3:23263	0.0230391	0.0117297	0.509121	0.0251221	0.028762	0.0110905	0.0337035	0.0165175	0	0.026806	0.0203027	0	0.0115398		0.0266835	0.0303877	0	0.0393887	0	0	0	0.0225877	0	0		AT3G62940.5;AT3G62940.1;AT3G62940.4;AT3G62940.3;AT3G62940.2	AT3G62940.5;AT3G62940.1;AT3G62940.4;AT3G62940.3;AT3G62940.2	13	3	3	12.7	12.7	35.672	0	4.756
AT3G13610.1	F6H1 | | chr3:4449448-4450616 FORWARD LENGTH=361	0.0342231	0.0117226	0.342534	0.0291851	0.022946	0.0315531	0.0382869	0.0491443	0	0.0127318	0.0223149	0.00524468	0.0183214		0.0562045	0	0	0.0719692	0.0916393	0	0	0.0516636	0	0.0329213		AT3G13610.1	AT3G13610.1	16	3	3	11.9	11.9	40.671	0	14.744
AT1G25350.1	OVA9 | ovule abortion 9 | chr1:8889280-8894205 REVERSE LENGTH=795;AT1G25350.2 | Symbols: OVA9 | ovule abortion 9 | chr1:8889280-8894205 REVERSE LENGTH=800	0.0129255	0.011711	0.906037	0.0163344	0.0110298	0.0239001	0.00144579	0.0119174	0	0.00671066	0.025504	0.0172875	0.00905273		0.0567027	0.0677263	0.0757332	0.049544	0.0523496	0	0	0.0566458	0.051265	0		AT1G25350.1;AT1G25350.2	AT1G25350.1;AT1G25350.2	33	10	10	15.6	15.6	91.246	0	21.484
AT5G22780.2	no symbol available | no full name available | chr5:7590100-7597828 REVERSE LENGTH=1013;AT5G22780.1 | Symbols: no symbol available | no full name available | chr5:7590100-7597828 REVERSE LENGTH=1013;AT5G22770.6 | Symbols: AP2A1, alph	0.00511342	0.0116823	2.28464	0.00247263	0.00538084	0.00160677	0.0132534	0.00285347	0.0144404	0.00554259	0.0103659	0.01311	0.0149528		0.0723364	0	0.0920529	0	0.0936444	0	0.121885	0.0949761	0.0608962	0.0634947		AT5G22780.2;AT5G22780.1;AT5G22770.6;AT5G22770.5;AT5G22770.4;AT5G22770.3;AT5G22770.2;AT5G22770.1	AT5G22780.2;AT5G22780.1;AT5G22770.6;AT5G22770.5;AT5G22770.4;AT5G22770.3;AT5G22770.2;AT5G22770.1	32	11	11	16.2	16.2	112.3	0	14.684
AT5G41970.1	no symbol available | no full name available | chr5:16791198-16792961 FORWARD LENGTH=373	0.0388325	0.011639	0.299722	0.0571742	0.0345242	0.0351238	0.0418721	0.025468	0.0166509	0.00628094	0.0136498	0.0134724	0.00814073		0.134741	0.169357	0.146866	0.161705	0.17514	0	0.0646099	0.0835232	0.0842896	0.0885981		AT5G41970.1;AT3G49320.2	AT5G41970.1	66	11	10	33.2	31.4	42.299	0	79.953
AT1G31910.1	no symbol available | no full name available | chr1:11459050-11461649 FORWARD LENGTH=505;AT1G31910.2 | Symbols: no symbol available | no full name available | chr1:11459050-11461386 FORWARD LENGTH=450	0.0274913	0.0116317	0.423104	0.0236876	0.0160446	0.0354055	0.0322024	0.0301162	0.0103261	0.00357093	0.0173063	0.01375	0.013205		0.0345798	0	0.0458684	0.0549391	0.03853	0	0	0.0271797	0.0230903	0.0216118		AT1G31910.1;AT1G31910.2	AT1G31910.1;AT1G31910.2	18	3	3	7.7	7.7	54.409	0	11.672
AT2G33590.1	CRL1, AtCRL1 | CCR(Cinnamoyl coA:NADP oxidoreductase)-like 1 | chr2:14224622-14226365 FORWARD LENGTH=321	0.0361228	0.0116108	0.321426	0.033641	0.0369608	0.0761051	0	0.0339072	0	0	0.0470035	0	0.0110505		0.0395226	0.0396355	0	0	0	0	0	0	0	0		AT2G33590.1	AT2G33590.1	11	5	2	23.7	13.1	35.875	0	52.605
AT1G02690.1	IMPA-6 | importin alpha isoform 6 | chr1:584397-587036 FORWARD LENGTH=538;AT1G02690.2 | Symbols: IMPA-6 | importin alpha isoform 6 | chr1:584397-587036 FORWARD LENGTH=539	0.0100958	0.0116093	1.14991	0.0128869	0.00851391	0.0090662	0.00883225	0.0111799	0.00720058	0.0121963	0.0220383	0.0139025	0.00270883		0	0.0376021	0.05204	0	0	0	0.0656912	0.113993	0.0635926	0.0480283		AT1G02690.1;AT1G02690.2	AT1G02690.1;AT1G02690.2	19	6	5	18.2	16.2	59.388	0	43.289
AT4G15760.1	MO1 | monooxygenase 1 | chr4:8972785-8974548 REVERSE LENGTH=422;AT4G15760.2 | Symbols: MO1 | monooxygenase 1 | chr4:8972785-8974548 REVERSE LENGTH=434	0	0.0115976	#DIV/0!	0	0	0	0	0	0.0219754	0.0164259	0.00512395	0.00724442	0.00721852		0	0	0	0	0	0	0	0	0	0		AT4G15760.1;AT4G15760.2	AT4G15760.1;AT4G15760.2	5	2	2	5.5	5.5	46.905	0	6.1847
AT1G14240.3	APY3 | apyrase3 | chr1:4865159-4867777 FORWARD LENGTH=479;AT1G14240.4 | Symbols: APY3 | apyrase3 | chr1:4865159-4867777 FORWARD LENGTH=483;AT1G14240.2 | Symbols: APY3 | apyrase3 | chr1:4865159-4867777 FORWARD LENGTH=483;AT1G14240.1 |	0.00888203	0.0115789	1.30363	0.00782605	0.00765502	0.00998887	0.0122967	0.00664349	0.00338306	0.00818806	0.0258005	0.00903786	0.0114851		0.0221282	0	0	0.0214845	0	0	0	0.0398944	0.0226902	0.0187369		AT1G14240.3;AT1G14240.4;AT1G14240.2;AT1G14240.1	AT1G14240.3;AT1G14240.4;AT1G14240.2;AT1G14240.1	19	3	3	7.7	7.7	53.037	0	35.546
AT4G32260.1	PDE334 | PIGMENT DEFECTIVE 334 | chr4:15573859-15574586 REVERSE LENGTH=219	0	0.011544	#DIV/0!	0	0	0	0	0	0.0321432	0.0255769	0	0	0		0	0	0	0	0	0	0	0	0	0		AT4G32260.1	AT4G32260.1	2	2	2	7.3	7.3	23.917	0	4.6439
AT3G04610.4	FLK | flowering locus KH domain | chr3:1250762-1254272 REVERSE LENGTH=553;AT3G04610.3 | Symbols: FLK | flowering locus KH domain | chr3:1250762-1254272 REVERSE LENGTH=553;AT3G04610.2 | Symbols: FLK | flowering locus KH domain | chr3:	0.0561444	0.0115198	0.205182	0.0693849	0.0471388	0.0706332	0.0638193	0.0297459	0	0	0.027829	0.00880273	0.0209674		0.0403476	0.050665	0.0585946	0.0628016	0.055832	0	0	0.0377205	0.0438049	0.0272942		AT3G04610.4;AT3G04610.3;AT3G04610.2;AT3G04610.1	AT3G04610.4;AT3G04610.3;AT3G04610.2;AT3G04610.1	28	9	9	20.4	20.4	60.577	0	18.728
AT3G27120.1	FIGL1 | FIDGETIN-LIKE 1 | chr3:10000248-10004281 REVERSE LENGTH=680	0.00506167	0.0115164	2.27521	0	0.00721529	0.0101669	0.00792615	0	0	0.0163383	0.0195163	0.0217273	0		0	0	0	0	0	0	0	0	0	0		AT3G27120.1	AT3G27120.1	6	1	1	1.8	1.8	75.347	0.0070709	1.7901
AT5G42770.3	no symbol available | no full name available | chr5:17152147-17154355 FORWARD LENGTH=206;AT5G42770.1 | Symbols: no symbol available | no full name available | chr5:17152147-17154355 FORWARD LENGTH=206;AT5G42770.2 | Symbols: no symbol	0.0198526	0.011511	0.579823	0.0303626	0.013761	0.0162392	0.0226988	0.0162015	0	0	0.0191239	0.0157551	0.022676		0.0256835	0	0	0.034021	0	0	0	0.0395007	0.0199322	0.0224964		AT5G42770.3;AT5G42770.1;AT5G42770.2	AT5G42770.3;AT5G42770.1;AT5G42770.2	15	3	3	19.9	19.9	22.752	0	6.7617
AT1G55900.2	TIM50, EMB1860 | embryo defective 1860 | chr1:20903163-20905420 FORWARD LENGTH=370;AT1G55900.1 | Symbols: TIM50, EMB1860 | embryo defective 1860 | chr1:20903163-20905420 FORWARD LENGTH=376	0.0839566	0.0114972	0.136942	0.206945	0.0517909	0.0931295	0.0286352	0.0392823	0.0336231	0.0148209	0	0	0.00904209		0	0.0817278	0.0905491	0	0.0798548	0	0	0	0	0		AT1G55900.2;AT1G55900.1	AT1G55900.2;AT1G55900.1	15	4	4	13.2	13.2	41.89	0	5.603
AT4G18230.4	no symbol available | no full name available | chr4:10080758-10081710 REVERSE LENGTH=213;AT4G18230.2 | Symbols: no symbol available | no full name available | chr4:10080758-10081710 REVERSE LENGTH=213;AT4G18230.3 | Symbols: no symbol	0	0.0114477	#DIV/0!	0	0	0	0	0	0	0	0.0127598	0.0226367	0.0218418		0	0	0	0	0	0	0	0	0	0		AT4G18230.4;AT4G18230.2;AT4G18230.3;AT4G18230.1	AT4G18230.4;AT4G18230.2;AT4G18230.3;AT4G18230.1	3	1	1	5.2	5.2	24.188	0.008282	1.7338
AT5G03160.1	ATP58IPK, P58IPK | homolog of mamallian P58IPK | chr5:750286-752671 FORWARD LENGTH=482	0.0193103	0.0114402	0.592442	0.00668013	0.013057	0.0239851	0.026154	0.0266752	0	0.00986057	0.0202358	0.00863055	0.0184742		0	0	0.0361681	0.0446897	0.0409969	0	0	0.033211	0	0		AT5G03160.1	AT5G03160.1	16	6	6	17.6	17.6	53.689	0	23.261
AT1G08220.2	no symbol available | no full name available | chr1:2581574-2582850 REVERSE LENGTH=202;AT1G08220.1 | Symbols: no symbol available | no full name available | chr1:2581574-2583288 REVERSE LENGTH=274	0	0.0114175	#DIV/0!	0	0	0	0	0	0	0.0174003	0	0.0356781	0.0040091		0	0	0	0	0	0	0	0	0	0		AT1G08220.2;AT1G08220.1	AT1G08220.2;AT1G08220.1	6	3	3	29.2	29.2	22.671	0	5.9999
AT3G54050.2	HCEF1, cfbp1 | high cyclic electron flow 1 | chr3:20016951-20018527 FORWARD LENGTH=417;AT3G54050.1 | Symbols: HCEF1, cfbp1 | high cyclic electron flow 1 | chr3:20016951-20018527 FORWARD LENGTH=417	0	0.0114156	#DIV/0!	0	0	0	0	0	0.0442001	0.0128777	0	0	0		0	0	0	0	0	0	0	0	0	0		AT3G54050.2;AT3G54050.1	AT3G54050.2;AT3G54050.1	4	5	5	16.8	16.8	45.161	0	4.8507
AT5G39320.1	UDG4 | UDP-glucose dehydrogenase 4 | chr5:15743254-15744696 FORWARD LENGTH=480	0.0163096	0.0114121	0.699716	0.0174884	0.0070289	0.027858	0.0177326	0.0114401	0	0.00439048	0.0274638	0.0101656	0.0150406		0.0691347	0.0835817	0.121766	0.0844586	0.0798088	0	0.0379391	0.140789	0.0648773	0.0790543		AT5G39320.1	AT5G39320.1	38	23	7	45.8	16.2	53.096	0	152.53
AT1G08110.3	AtGLYI2, GLYI2, GLXI:3 | Glyoxalase12, Glyoxalase I;3 | chr1:2535702-2537630 FORWARD LENGTH=185;AT1G08110.2 | Symbols: AtGLYI2, GLYI2, GLXI:3 | Glyoxalase12, Glyoxalase I;3 | chr1:2535702-2537630 FORWARD LENGTH=185;AT1G08110.1 | Symb	0.0585866	0.0114064	0.194693	0.0150445	0.109881	0.0501182	0.0543843	0.0635052	0.0164333	0	0.0276048	0.00563536	0.00735861		0.0299978	0.0575808	0.0308883	0.0391966	0.0360352	0	0	0.0282412	0.034817	0.0360864		AT1G08110.3;AT1G08110.2;AT1G08110.1;AT1G08110.4	AT1G08110.3;AT1G08110.2;AT1G08110.1;AT1G08110.4	40	11	11	50.3	50.3	20.848	0	38.913
AT5G06860.1	PGIP1, ATPGIP1 | polygalacturonase inhibiting protein 1, POLYGALACTURONASE INHIBITING PROTEIN 1 | chr5:2132373-2133434 FORWARD LENGTH=330	0.0138773	0.0113917	0.820884	0	0.0111332	0.0161511	0	0.0421022	0.0120895	0.0116618	0	0.0217178	0.0114892		0	0	0	0	0.0354595	0	0	0	0.0210107	0		AT5G06860.1	AT5G06860.1	13	3	3	13.3	13.3	36.689	0	10.874
AT3G26650.1	GAPA, GAPA1, GAPA-1 | glyceraldehyde 3-phosphate dehydrogenase A subunit, GLYCERALDEHYDE 3-PHOSPHATE DEHYDROGENASE A SUBUNIT 1 | chr3:9795226-9796848 FORWARD LENGTH=396	0	0.0113915	#DIV/0!	0	0	0	0	0	0.0280392	0.0289185	0	0	0		0	0	0	0	0	0	0	0	0	0		AT3G26650.1	AT3G26650.1	3	13	2	41.7	10.4	42.489	0.0020728	2.387
AT5G44110.1	ATNAP2, POP1, ABCI21, ATPOP1 | ATP-binding cassette A21, ARABIDOPSIS THALIANA NON-INTRINSIC ABC PROTEIN | chr5:17754222-17755672 REVERSE LENGTH=282;AT5G44110.2 | Symbols: ATNAP2, POP1, ABCI21, ATPOP1 | ATP-binding cassette A21, ARABI	0.0162608	0.0113716	0.699325	0	0	0.052537	0.0287668	0	0	0	0.0203714	0.0150803	0.0214061		0	0	0	0	0	0	0	0	0	0		AT5G44110.1;AT5G44110.2;AT5G44110.3;AT5G44110.4	AT5G44110.1;AT5G44110.2;AT5G44110.3;AT5G44110.4	7	4	4	23.4	23.4	31.36	0	6.6673
AT2G30950.3	FTSH2, VAR2 | VARIEGATED 2 | chr2:13174692-13177064 FORWARD LENGTH=695;AT2G30950.2 | Symbols: FTSH2, VAR2 | VARIEGATED 2 | chr2:13174692-13177064 FORWARD LENGTH=695;AT2G30950.1 | Symbols: FTSH2, VAR2 | VARIEGATED 2 | chr2:13174692-13	0.00837666	0.01134	1.35376	0.0044214	0.0105943	0.0103329	0.00901177	0.00752294	0.0380715	0.0106616	0.00363062	0.00319108	0.00114531		0.0350084	0.0332192	0.0424978	0.0314968	0.0312614	0	0.0599687	0	0	0		AT2G30950.3;AT2G30950.2;AT2G30950.1;AT2G30950.4	AT2G30950.3;AT2G30950.2;AT2G30950.1;AT2G30950.4	35	10	2	21.4	5.8	74.157	0	78.455
AT5G38530.1	TSBtype2 | tryptophan synthase beta type 2 | chr5:15424097-15426294 FORWARD LENGTH=506	0.137686	0.0113216	0.0822276	0.0947552	0.14701	0.162502	0.09011	0.194052	0.0149245	0.0135232	0.0130738	0.00687966	0.0082067		0.189104	0.183708	0.254606	0.0974399	0.23649	0	0.0244506	0.0395359	0.0203216	0.026337		AT5G38530.1	AT5G38530.1	59	14	14	40.1	40.1	55.741	0	73.504
AT1G76550.1	no symbol available | no full name available | chr1:28722900-28726929 REVERSE LENGTH=617	0.00780793	0.0113084	1.44832	0.00832255	0.00489428	0.00458786	0.00761457	0.0136204	0	0	0.0438235	0.00865249	0.00406598		0.0252675	0	0	0.0294175	0.0353895	0	0	0.069204	0.0414786	0.0413818		AT1G76550.1	AT1G76550.1	24	23	9	37.4	17.7	67.558	0	47.7
AT2G18030.1	MSRA5 | methionine sulfoxide reductase A5 | chr2:7840207-7841496 FORWARD LENGTH=254;AT2G18030.2 | Symbols: MSRA5 | methionine sulfoxide reductase A5 | chr2:7840207-7841206 FORWARD LENGTH=192	0	0.0112994	#DIV/0!	0	0	0	0	0	0	0	0	0.00757727	0.0489198		0	0	0	0	0	0	0	0	0.0361863	0.0346542		AT2G18030.1;AT2G18030.2	AT2G18030.1;AT2G18030.2	12	7	7	39.4	39.4	28.927	0	32.902
AT2G03430.1	no symbol available | no full name available | chr2:1036192-1037536 REVERSE LENGTH=240	0.0055765	0.0112719	2.02132	0.00914582	0	0.0187367	0	0	0	0	0.0395984	0.0167612	0		0	0	0	0	0	0	0	0	0	0		AT2G03430.1	AT2G03430.1	6	1	1	5.8	5.8	25.921	0.001177	2.621
AT4G37520.2	no symbol available | no full name available | chr4:17631704-17633060 FORWARD LENGTH=326;AT4G37520.1 | Symbols: no symbol available | no full name available | chr4:17631704-17633060 FORWARD LENGTH=329	0.0317906	0.0112718	0.354565	0.027478	0.0311633	0.0392328	0.0276964	0.0333823	0.01316	0.0203059	0.00968799	0.00766303	0.00554216		0.039194	0.0321459	0.0330165	0.0346226	0.0358753	0	0.0386884	0	0	0.0230907		AT4G37520.2;AT4G37520.1	AT4G37520.2;AT4G37520.1	31	8	7	24.2	19.9	35.749	0	14.773
AT2G43210.3	no symbol available | no full name available | chr2:17960942-17963560 FORWARD LENGTH=531;AT2G43210.2 | Symbols: no symbol available | no full name available | chr2:17960942-17963560 FORWARD LENGTH=531;AT2G43210.1 | Symbols: no symbol	0.00401633	0.0112523	2.80163	0.00376816	0.00510309	0	0.00552896	0.00568144	0.0187331	0	0	0.0159745	0.0215538		0	0	0	0	0	0	0	0	0.0391277	0.0411814		AT2G43210.3;AT2G43210.2;AT2G43210.1	AT2G43210.3;AT2G43210.2;AT2G43210.1	11	6	6	19.2	19.2	57.098	0	29.927
AT5G06300.1	LOG7 | LONELY GUY 7 | chr5:1922042-1925278 REVERSE LENGTH=217	0	0.0112428	#DIV/0!	0	0	0	0	0	0.0464913	0	0	0.00972261	0		0	0	0	0	0	0	0	0	0	0		AT5G06300.1	AT5G06300.1	3	3	3	12.9	12.9	23.889	0.0074659	1.7704
AT1G69800.1	no symbol available | no full name available | chr1:26274416-26276105 REVERSE LENGTH=447;AT1G69800.3 | Symbols: no symbol available | no full name available | chr1:26274719-26276105 REVERSE LENGTH=373;AT1G69800.2 | Symbols: no symbol	0.0207079	0.0112424	0.542903	0.01896	0.0322473	0.0226065	0.00853563	0.0211901	0	0.015995	0.014727	0.0113578	0.0141321		0	0.0367454	0	0	0	0	0.0255876	0	0	0		AT1G69800.1;AT1G69800.3;AT1G69800.2	AT1G69800.1;AT1G69800.3;AT1G69800.2	16	4	4	19	19	47.817	0	42.934
AT5G05470.1	EIF2 ALPHA, EIF2-A2, ATEIF2-A2 | eukaryotic translation initiation factor 2 alpha subunit | chr5:1620579-1622214 FORWARD LENGTH=344	0.00948694	0.0112262	1.18333	0.00170975	0.00495063	0.0215253	0.019249	0	0	0.0104425	0.0218539	0.0188755	0.00495908		0.0266853	0.0370732	0.0520055	0	0	0	0	0.0419294	0	0.0677327		AT5G05470.1	AT5G05470.1	25	8	6	24.4	19.8	38.8	0	50.856
AT5G56010.1	AtHsp90-3, AtHsp90.3, Hsp81.3, HSP81-3 | HEAT SHOCK PROTEIN 90-3, HEAT SHOCK PROTEIN 81.3, heat shock protein 81-3, HEAT SHOCK PROTEIN 90.3 | chr5:22681410-22683911 FORWARD LENGTH=699	0.0170347	0.0112158	0.658412	0.0185086	0.0108833	0.028969	0.0071129	0.0196995	0	0.0230353	0.0160388	0.00879897	0.00820608		0.0561366	0.0627014	0.0665822	0.0694098	0.0803186	0	0.0613481	0.024273	0.0243416	0		AT5G56010.1	AT5G56010.1	29	63	4	55.8	2.4	80.051	0	20.141
AT3G02580.1	BUL1, STE1, DWF7 | DWARF 7, BOULE 1, sterol 1 | chr3:547048-548615 FORWARD LENGTH=281	0	0.0112063	#DIV/0!	0	0	0	0	0	0	0	0.0186394	0.00652953	0.0308626		0	0	0	0	0	0	0	0	0	0		AT3G02580.1	AT3G02580.1	4	2	2	9.6	9.6	33.142	0	40.457
AT4G29810.1	ATMKK2, MKK2, MK1 | MAP kinase kinase 2, MAP KINASE KINASE 1 | chr4:14593299-14595241 REVERSE LENGTH=363;AT4G29810.3 | Symbols: ATMKK2, MKK2, MK1 | MAP kinase kinase 2, MAP KINASE KINASE 1 | chr4:14593479-14595241 REVERSE LENGTH=338;	0.0131735	0.0112055	0.850609	0.0151139	0	0	0.0293574	0.0213963	0	0	0.00600909	0.0298832	0.0201353		0	0	0	0	0	0	0	0.0293044	0.0285254	0		AT4G29810.1;AT4G29810.3;AT4G29810.2;AT4G26070.1;AT4G26070.3;AT4G26070.2;AT4G26070.5;AT4G26070.4	AT4G29810.1;AT4G29810.3;AT4G29810.2;AT4G26070.1;AT4G26070.3;AT4G26070.2	7	5	5	15.2	15.2	39.848	0	6.8685
AT1G05500.1	SYTE, NTMC2T2.1, ATSYTE, NTMC2TYPE2.1, SYT5 | SYNAPTOTAGMIN HOMOLOG E, synaptotagmin 5, ARABIDOPSIS THALIANA SYNAPTOTAGMIN HOMOLOG E | chr1:1625098-1628940 FORWARD LENGTH=560;AT1G05500.2 | Symbols: SYTE, NTMC2T2.1, ATSYTE, NTMC2TYPE2	0.025422	0.011197	0.440445	0.00283751	0.00849302	0.00682223	0.05018	0.058777	0.0116715	0.0117076	0.00532733	0.0225215	0.00475694		0.0891504	0.0827757	0.0833803	0.0817326	0.115564	0	0.138719	0.0771878	0.136712	0.105246		AT1G05500.1;AT1G05500.2	AT1G05500.1;AT1G05500.2	37	10	10	22	22	62.928	0	240.66
AT1G06700.3	no symbol available | no full name available | chr1:2052750-2054552 REVERSE LENGTH=361;AT1G06700.2 | Symbols: no symbol available | no full name available | chr1:2052750-2054552 REVERSE LENGTH=361;AT1G06700.1 | Symbols: no symbol ava	0.0376999	0.0111758	0.296441	0.0272024	0.0334387	0.0592128	0.0318645	0.0367813	0	0.0152586	0.00893319	0.013502	0.0181852		0.0388798	0.0475446	0.0574191	0.0508257	0.0461525	0	0	0	0	0.0276985		AT1G06700.3;AT1G06700.2;AT1G06700.1;AT2G41970.1;AT2G43230.1;AT2G43230.2;AT2G41970.2	AT1G06700.3;AT1G06700.2;AT1G06700.1	16	8	5	29.9	19.1	39.819	0	55.535
AT4G26620.1	no symbol available | no full name available | chr4:13427599-13429877 REVERSE LENGTH=443	0.01715	0.0111652	0.651034	0.00630939	0.0274493	0.0207951	0.0131283	0.0180678	0	0.0151539	0.0158459	0.0125762	0.0122501		0	0.0519861	0.0446543	0	0.0373006	0	0	0	0	0		AT4G26620.1	AT4G26620.1	13	5	4	13.1	11.5	48.976	0	8.2772
AT2G19950.1	GC1 | golgin candidate 1 | chr2:8616341-8621219 REVERSE LENGTH=707;AT2G19950.2 | Symbols: GC1 | golgin candidate 1 | chr2:8616341-8621219 REVERSE LENGTH=710	0.00159312	0.0111555	7.00231	0.00270354	0	0	0	0.00526206	0.0394606	0.00267133	0.00203081	0.0116149	0		0	0	0	0	0	0	0	0	0	0		AT2G19950.1;AT2G19950.2	AT2G19950.1;AT2G19950.2	7	4	4	8.1	8.1	79.179	0	5.0989
AT4G16120.1	ATSEB1, COBL7, SEB1 | ARABIDOPSIS THALIANA SEC61 BETA 1, SEC61 BETA 1, COBRA-like protein-7 precursor | chr4:9116591-9119138 REVERSE LENGTH=661	0.00789628	0.0111528	1.41242	0.00977561	0.00201409	0.0101566	0.00616759	0.0113675	0.0129803	0.00481425	0.0165162	0.0118265	0.00962693		0.0288281	0.0248105	0.0313525	0	0	0	0.0743735	0.0427624	0.0350284	0.0251553		AT4G16120.1	AT4G16120.1	26	4	4	10.3	10.3	72.601	0	48.069
AT4G10250.1	ATHSP22.0, HSP22 | | chr4:6370537-6371124 FORWARD LENGTH=195	0.0051633	0.0111469	2.15886	0	0	0	0.0134737	0.0123428	0	0	0	0.00950898	0.0462253		0	0	0	0	0	0	0	0	0	0		AT4G10250.1	AT4G10250.1	7	3	3	17.4	17.4	21.997	0	7.5794
AT2G38840.1	GBPL2 | GUANYLATE-BINDING PROTEIN-LIKE 2 | chr2:16227329-16232115 FORWARD LENGTH=602	0.000620628	0.0111339	17.9397	0	0	0	0.00310314	0	0.0077767	0.0170084	0.0121889	0.0122602	0.00643506		0	0	0	0	0	0	0	0	0	0		AT2G38840.1	AT2G38840.1	8	1	1	2.5	2.5	69.17	0	4.5948
AT1G53000.1	KDSB, AtCKS, CKS | CMP-KDO synthetase | chr1:19745330-19747133 REVERSE LENGTH=290;AT1G53000.2 | Symbols: KDSB, AtCKS, CKS | CMP-KDO synthetase | chr1:19745330-19747804 REVERSE LENGTH=313	0.0307421	0.0111229	0.361812	0.0179223	0.0395372	0.0452082	0.0465561	0.00448678	0	0	0.0227614	0.00919098	0.0236619		0	0	0	0	0	0	0	0	0	0		AT1G53000.1;AT1G53000.2	AT1G53000.1;AT1G53000.2	14	6	6	31.7	31.7	32.245	0	29.843
AT5G02780.2	GSTL1 | glutathione transferase lambda 1 | chr5:630957-632485 FORWARD LENGTH=235;AT5G02780.3 | Symbols: GSTL1 | glutathione transferase lambda 1 | chr5:630957-632485 FORWARD LENGTH=237;AT5G02780.1 | Symbols: GSTL1 | glutathione trans	0.0402848	0.0111124	0.275845	0.0481725	0.0474228	0.019437	0.051645	0.0347467	0	0	0.0151442	0.0286311	0.0117865		0.0569991	0.0532838	0	0.0627722	0.0352076	0	0	0	0.0295951	0.0389285		AT5G02780.2;AT5G02780.3;AT5G02780.1;AT3G55040.1	AT5G02780.2;AT5G02780.3;AT5G02780.1	22	7	7	37.4	37.4	27.009	0	37.264
AT4G00900.2	ECA2, ATECA2 | ER-type Ca2+-ATPase 2, ARABIDOPSIS THALIANA ER-TYPE CA2+-ATPASE 2 | chr4:382690-386226 REVERSE LENGTH=1054;AT4G00900.1 | Symbols: ECA2, ATECA2 | ER-type Ca2+-ATPase 2, ARABIDOPSIS THALIANA ER-TYPE CA2+-ATPASE 2 | chr4:	0.00277843	0.0110903	3.99157	0.00696702	0	0.00235334	0.00457179	0	0.019543	0.0148621	0.00732163	0.00929314	0.00443164		0	0	0	0	0	0	0.0842623	0	0.0600996	0.0528503		AT4G00900.2;AT4G00900.1	AT4G00900.2;AT4G00900.1	17	7	6	8.2	7.3	115.83	0	13.763
AT5G62810.1	PEX14, AtPED2, ATPEX14, PED2 | PEROXISOME DEFECTIVE 2, peroxin 14 | chr5:25220323-25223571 FORWARD LENGTH=507	0.00965866	0.0110875	1.14794	0.0126495	0.00974112	0.00657028	0.005514	0.0138184	0.00815482	0.0300332	0.00406524	0	0.0131844		0.020705	0.0322279	0	0	0.0358453	0	0	0	0	0.0276864		AT5G62810.1	AT5G62810.1	23	6	6	16.2	16.2	55.594	0	17.204
AT4G31750.1	WIN2 | HOPW1-1-interacting 2 | chr4:15364657-15367207 REVERSE LENGTH=311;AT4G31750.3 | Symbols: WIN2 | HOPW1-1-interacting 2 | chr4:15364657-15367207 REVERSE LENGTH=311;AT4G31750.2 | Symbols: WIN2 | HOPW1-1-interacting 2 | chr4:15364	0.0275289	0.0110857	0.402693	0.0309499	0.0215581	0.0216135	0.0408533	0.0226699	0	0.0131535	0.00822901	0.0179483	0.0160977		0.0432208	0	0.0384564	0.0390594	0.0433078	0	0.0375793	0.0290496	0.0429766	0.0438404		AT4G31750.1;AT4G31750.3;AT4G31750.2	AT4G31750.1;AT4G31750.3;AT4G31750.2	20	5	3	24.4	17.4	33.247	0	44.088
AT5G18420.3	NOT11 | | chr5:6105638-6109337 REVERSE LENGTH=439;AT5G18420.1 | Symbols: NOT11 | | chr5:6105638-6109337 REVERSE LENGTH=441;AT5G18420.2 | Symbols: NOT11 | | chr5:6105638-6109337 REVERSE LENGTH=442	0	0.011066	#DIV/0!	0	0	0	0	0	0	0.0191306	0.0118401	0.0150856	0.00927355		0	0	0	0	0	0	0	0	0	0		AT5G18420.3;AT5G18420.1;AT5G18420.2	AT5G18420.3;AT5G18420.1;AT5G18420.2	4	1	1	3	3	50.074	0.00024814	3.2083
AT3G56460.1	no symbol available | no full name available | chr3:20933029-20934425 REVERSE LENGTH=348	0.0199629	0.0110591	0.553985	0.0106717	0.0109275	0.0505274	0.00954955	0.0181383	0	0.011005	0.0126714	0.0144727	0.0171466		0.0350602	0.0391144	0.0615375	0.0489169	0.0489512	0	0	0.0567125	0.0573398	0.0665838		AT3G56460.1	AT3G56460.1	38	7	7	25	25	37.265	0	58.78
AT5G08280.1	HEMC, RUG1 | RUGOSA 1, hydroxymethylbilane synthase | chr5:2663763-2665596 REVERSE LENGTH=382	0.0445433	0.0110325	0.247681	0.030432	0.0738403	0.0398261	0.0261359	0.0524823	0	0.012313	0.0253142	0.0117133	0.00582214		0.0623848	0.0768375	0.0634305	0.0480546	0.0577391	0	0.0467426	0.031596	0.024042	0		AT5G08280.1	AT5G08280.1	58	13	13	33.8	33.8	41.043	0	45.711
AT2G41300.1	SSL1 | strictosidine synthase-like 1 | chr2:17214312-17216292 REVERSE LENGTH=394	0	0.0110142	#DIV/0!	0	0	0	0	0	0	0.0188966	0	0.0309801	0.00519436		0	0	0	0	0	0	0	0	0	0		AT2G41300.1	AT2G41300.1	6	5	5	10.2	10.2	44.391	0	4.8226
AT3G15060.1	RABA1g, AtRABA1g | RAB GTPase homolog A1G | chr3:5069239-5070025 FORWARD LENGTH=217	0	0.0109893	#DIV/0!	0	0	0	0	0	0	0.0352847	0	0.0196619	0		0	0	0	0	0	0	0	0	0	0		AT3G15060.1	AT3G15060.1	2	10	2	34.6	6.5	24.283	0.0011734	2.5884
AT2G39530.1	CASPL4D1 | CASP-like protein 4D1 | chr2:16498659-16499401 REVERSE LENGTH=178	0.0111081	0.0109758	0.98809	0.00751101	0	0.00995928	0.0380703	0	0	0	0	0.0193109	0.0355682		0	0	0	0	0	0	0	0	0	0		AT2G39530.1	AT2G39530.1	6	2	2	11.2	11.2	19.203	0.0020525	2.2913
AT2G38040.2	CAC3 | acetyl Co-enzyme a carboxylase carboxyltransferase alpha subunit | chr2:15917612-15920749 FORWARD LENGTH=769;AT2G38040.1 | Symbols: CAC3 | acetyl Co-enzyme a carboxylase carboxyltransferase alpha subunit | chr2:15917612-159207	0.0653193	0.0109671	0.1679	0.0685084	0.0604949	0.0832135	0.0520165	0.0623632	0.0147199	0.00545647	0.00909915	0.0171592	0.00840099		0.281514	0.348486	0.422364	0.167296	0.289945	0	0.0481856	0.0415516	0.099363	0.0748214		AT2G38040.2;AT2G38040.1	AT2G38040.2;AT2G38040.1	110	29	29	39.9	39.9	85.305	0	323.31
AT1G21680.1	no symbol available | no full name available | chr1:7613028-7615148 FORWARD LENGTH=706	0.0348485	0.0109653	0.314657	0.0295486	0.0392838	0.0214167	0.0315885	0.0524049	0	0.0092735	0.0190082	0.0112215	0.0153234		0.074781	0.108447	0.0704108	0.0758514	0.0854062	0	0.0252596	0.0551819	0.0277411	0.0446299		AT1G21680.1	AT1G21680.1	60	13	13	26.3	26.3	78.441	0	112.34
AT1G51360.1	DABB1, ATDABB1 | dimeric A/B barrel domainS-protein 1, DIMERIC A/B BARREL DOMAINS-PROTEIN 1 | chr1:19044208-19044840 FORWARD LENGTH=210	0.0135091	0.010943	0.810044	0.0175392	0.011555	0.00766023	0.0196116	0.0111796	0	0	0.0211705	0.0112989	0.0222455		0.0191033	0	0.0181568	0.0300055	0	0	0	0	0	0		AT1G51360.1	AT1G51360.1	13	3	3	19	19	23.651	0	7.5897
AT4G16180.2	no symbol available | no full name available | chr4:9165365-9170323 REVERSE LENGTH=820	0.00220919	0.0109297	4.94739	0.00193401	0.0053314	0.00378055	0	0	0	0.0129321	0.0218376	0.0115967	0.00828227		0	0	0	0	0	0	0.0414334	0.0592555	0.0342354	0.0235226		AT4G16180.2;AT4G16180.1	AT4G16180.2	11	5	5	9	9	92.368	0	7.8562
AT3G54820.1	PIP2D, PIP2;5 | PLASMA MEMBRANE INTRINSIC PROTEIN 2D, plasma membrane intrinsic protein 2;5 | chr3:20302117-20303738 FORWARD LENGTH=286	0.00606453	0.0109223	1.80101	0.0222756	0	0.00804706	0	0	0	0.0384764	0	0	0.0161349		0	0	0	0	0	0	0	0	0	0		AT3G54820.1	AT3G54820.1	5	3	2	18.9	15.4	30.589	0	19.105
AT1G07810.1	ECA1, ACA3, ATECA1 | ARABIDOPSIS THALIANA ER-TYPE CA2+-ATPASE 1, ER-type Ca2+-ATPase 1 | chr1:2416681-2420572 FORWARD LENGTH=1061	0	0.0108947	#DIV/0!	0	0	0	0	0	0.0378496	0.00500662	0.00304613	0.00857116	0		0	0	0	0	0	0.120697	0.0629343	0	0.0352205	0		AT1G07810.1	AT1G07810.1	12	22	5	21.9	5	116.36	0	7.4292
AT1G74690.1	IQD31 | IQ-domain 31 | chr1:28061498-28063924 REVERSE LENGTH=587	0.00722329	0.0108932	1.50807	0.00676348	0.00760313	0.00514921	0.0080987	0.00850195	0.0127624	0.00926091	0.0037673	0.0172017	0.0114737		0	0	0	0	0	0	0	0	0	0		AT1G74690.1	AT1G74690.1	13	2	2	5.5	5.5	65.199	0	27.611
AT2G23120.1	no symbol available | no full name available | chr2:9842102-9842353 FORWARD LENGTH=83	0	0.0108863	#DIV/0!	0	0	0	0	0	0	0	0	0	0.0544316		0	0	0	0	0	0	0	0	0	0		AT2G23120.1	AT2G23120.1	1	1	1	19.3	19.3	8.4821	0.0013979	2.526
AT4G13770.1	REF2, CYP83A1 | REDUCED EPIDERMAL FLUORESCENCE 2, cytochrome P450, family 83, subfamily A, polypeptide 1 | chr4:7990682-7992282 REVERSE LENGTH=502	0.00094838	0.0108857	11.4782	0	0	0	0	0.0047419	0	0.00424034	0.030539	0.0164653	0.00318361		0	0	0	0	0	0	0	0.0339491	0.0494991	0.0281719		AT4G13770.1	AT4G13770.1	12	6	6	14.7	14.7	57.448	0	9.4663
ATMG00210.1	RPL5 | ribosomal protein L5 | chrm:184762-185319 REVERSE LENGTH=185;AT2G07725.1 | Symbols: no symbol available | no full name available | chr2:3448402-3448959 FORWARD LENGTH=185	0.0221895	0.0108839	0.490499	0.0207375	0	0.0494573	0.0407527	0	0	0	0	0.0240484	0.0303712		0.0365387	0	0.048866	0	0	0	0	0	0	0.0551119		ATMG00210.1;AT2G07725.1	ATMG00210.1;AT2G07725.1	9	2	2	14.6	14.6	21.11	0	27.857
AT1G74640.1	no symbol available | no full name available | chr1:28032849-28034659 FORWARD LENGTH=370	0.000754416	0.0108744	14.4143	0	0.00377208	0	0	0	0	0	0.0168451	0.0164602	0.0210665		0	0	0	0	0	0	0	0.0235542	0.0248209	0.0260088		AT1G74640.1	AT1G74640.1	7	2	2	11.6	11.6	41.058	0	23.475
AT3G54660.1	EMB2360, MIAO, ATGR2, GR2, GR | glutathione reductase, GRISEA 2 | chr3:20230356-20233100 REVERSE LENGTH=565	0.0319065	0.0108534	0.340165	0.028889	0.00839845	0.0159607	0.0642294	0.0420547	0.0132757	0.0193544	0.0171994	0	0.00443773		0.0914075	0.119972	0.139514	0.107756	0.119612	0	0	0	0	0.0652932		AT3G54660.1	AT3G54660.1	28	9	9	18.6	18.6	60.852	0	36.259
AT5G44610.3	MAP18, PCAP2 | PLASMA MEMBRANE ASSOCIATED CA2+-BINDING PROTEIN-2, microtubule-associated protein 18 | chr5:17993718-17994224 REVERSE LENGTH=168;AT5G44610.2 | Symbols: MAP18, PCAP2 | PLASMA MEMBRANE ASSOCIATED CA2+-BINDING PROTEIN-2,	0.0184646	0.0108376	0.586942	0	0.0306259	0.0208187	0.0134056	0.0274727	0	0	0.019829	0.0129944	0.0213648		0	0	0	0	0	0	0	0	0	0		AT5G44610.3;AT5G44610.2;AT5G44610.1	AT5G44610.3;AT5G44610.2;AT5G44610.1	9	4	4	28.6	28.6	18.549	0	21.931
AT2G25970.1	no symbol available | no full name available | chr2:11071844-11075604 REVERSE LENGTH=632	0.0415936	0.0108183	0.260094	0.0203114	0.0639218	0.0322219	0.0368322	0.0546809	0	0.0208489	0.0133747	0.0102285	0.00963921		0.0802095	0.110437	0.11496	0.118385	0.133146	0	0	0.0919551	0.0600591	0.0634947		AT2G25970.1	AT2G25970.1	49	12	12	24.7	24.7	64.606	0	323.31
AT5G09830.1	BolA3, BolA2 | homolog of E.coli BolA 2, BolA3 | chr5:3057816-3058769 REVERSE LENGTH=93	0.0426608	0.0107927	0.252989	0.0302356	0	0.0547638	0.0620937	0.0662111	0	0.0165134	0	0	0.0374502		0.0338995	0	0	0	0	0	0	0	0	0.0431406		AT5G09830.1	AT5G09830.1	4	1	1	14	14	10.375	0	4.8701
AT5G19680.1	PP1R3 | PROTEIN PHOSPATASE 1 REGULATORY SUBUNIT 3 | chr5:6649663-6651564 FORWARD LENGTH=328	0.0361241	0.0107842	0.298531	0.0472745	0.0317191	0.0310526	0.0194468	0.0511273	0.0192043	0	0.0122078	0.0115584	0.0109503		0.0359298	0.0324698	0.0445388	0.0309011	0.0388659	0	0	0.0185738	0	0		AT5G19680.1	AT5G19680.1	21	6	6	18.6	18.6	36.985	0	23.905
AT4G20410.1	GAMMA-SNAP, GSNAP | gamma-soluble NSF attachment protein, GAMMA-SOLUBLE NSF ATTACHMENT PROTEIN | chr4:11014099-11016454 REVERSE LENGTH=291;AT4G20410.2 | Symbols: GAMMA-SNAP, GSNAP | gamma-soluble NSF attachment protein, GAMMA-SOLUBLE	0.0116486	0.0107595	0.923676	0.0133208	0.020709	0.00576752	0.00977911	0.00866648	0.00722061	0.0111074	0.00847886	0.0148893	0.0121014		0	0	0	0	0.0373706	0.06134	0	0.0402775	0.0609491	0.0598613		AT4G20410.1;AT4G20410.2	AT4G20410.1;AT4G20410.2	25	7	7	30.6	30.6	32.36	0	22.861
AT1G78690.2	At1g78690p | | chr1:29597002-29598141 FORWARD LENGTH=205;AT1G78690.4 | Symbols: At1g78690p | | chr1:29597332-29598409 FORWARD LENGTH=209;AT1G78690.3 | Symbols: At1g78690p | | chr1:29597332-29598409 FORWARD LENGTH=209;AT1G78690.5 |	0.00244859	0.0107591	4.394	0	0	0.00580403	0.00643893	0	0	0.0159069	0.00840221	0.0151428	0.0143437		0	0	0	0	0	0	0	0	0	0		AT1G78690.2;AT1G78690.4;AT1G78690.3;AT1G78690.5;AT1G78690.1	AT1G78690.2;AT1G78690.4;AT1G78690.3;AT1G78690.5;AT1G78690.1	5	1	1	6.3	6.3	22.683	0	6.2886
AT2G15390.1	atfut4, FUT4 | fucosyltransferase 4 | chr2:6709345-6710856 REVERSE LENGTH=503;AT2G15390.2 | Symbols: atfut4, FUT4 | fucosyltransferase 4 | chr2:6709345-6711044 REVERSE LENGTH=535	0.00715047	0.010759	1.50466	0	0.0103418	0.00894392	0.00914305	0.00732356	0	0.0243095	0.0113963	0.0109124	0.00717702		0	0.0355121	0	0.0349773	0	0	0	0	0	0		AT2G15390.1;AT2G15390.2;AT2G15350.1	AT2G15390.1;AT2G15390.2	16	4	2	12.7	6.4	58.056	0	10.941
AT1G05250.1	AtPRX1, PRX2 | peroxidase 2 | chr1:1525924-1527169 REVERSE LENGTH=325;AT1G05240.1 | Symbols: PR9 | Pathogenesis related 9 | chr1:1521202-1522447 FORWARD LENGTH=325	0.008962	0.0107568	1.20027	0.0154989	0.0127357	0.00653864	0.00458004	0.0054567	0	0.00650867	0.0146416	0.0199582	0.0126754		0.0183319	0.0188334	0.0202963	0.0192211	0.0143879	0	0.0204951	0.0206229	0.0283068	0.0170498		AT1G05250.1;AT1G05240.1	AT1G05250.1;AT1G05240.1	23	4	3	16	13.2	35.624	0	51.559
AT4G02340.1	no symbol available | no full name available | chr4:1035722-1037403 FORWARD LENGTH=324	0.0105198	0.010748	1.02169	0.0182496	0.0343492	0	0	0	0	0	0.0537398	0	0		0	0	0	0	0	0	0	0	0	0		AT4G02340.1	AT4G02340.1	6	2	2	6.8	6.8	36.656	0.002038	2.2351
AT2G43610.1	no symbol available | no full name available | chr2:18088058-18089184 REVERSE LENGTH=281	0.0405331	0.0107365	0.264881	0.0336782	0.00776004	0.0498822	0.0458855	0.0654597	0	0	0.0119171	0.0116634	0.0301018		0.04936	0.0845749	0.0756805	0.0733861	0.0763304	0	0	0	0	0.0769292		AT2G43610.1	AT2G43610.1	25	5	5	24.2	24.2	29.999	0	47.381
AT1G80780.2	CAF1j | CCR4-associated factor 1j | chr1:30358517-30359341 FORWARD LENGTH=274;AT1G80780.1 | Symbols: CAF1j | CCR4-associated factor 1j | chr1:30358517-30359341 FORWARD LENGTH=274;AT2G32070.1 | Symbols: CAF1k | CCR4-associated factor	0.00616593	0.0107303	1.74026	0	0	0.00970182	0.00818975	0.0129381	0.010068	0.0107961	0.0126529	0.0110083	0.00912623		0	0	0	0	0	0	0	0	0	0		AT1G80780.2;AT1G80780.1;AT2G32070.1;AT1G80780.3	AT1G80780.2;AT1G80780.1;AT2G32070.1;AT1G80780.3	9	1	1	4.4	4.4	31.2	0.0011685	2.5607
AT5G58670.1	PLC1, ATPLC1, ATPLC | ARABIDOPSIS THALIANA PHOSPHOLIPASE C, phospholipase C1, phospholipase C 1 | chr5:23704457-23706751 REVERSE LENGTH=561	0.0153397	0.0107303	0.69951	0.0191027	0.0155701	0.0152877	0.0160839	0.0106543	0.0169492	0.0191633	0.00381412	0.00926123	0.00446365		0.0378798	0.0301066	0.0296277	0.0347931	0	0	0.0461025	0	0	0		AT5G58670.1	AT5G58670.1	17	3	3	7.3	7.3	64.313	0	18.146
AT3G24200.1	COQ6 | | chr3:8748095-8751575 REVERSE LENGTH=505;AT3G24200.2 | Symbols: COQ6 | | chr3:8748095-8751166 REVERSE LENGTH=507	0.0201064	0.0106842	0.531382	0.0148198	0.0125258	0.0195991	0.0129024	0.0406848	0	0.0134642	0.0187949	0.0108441	0.0103176		0.026096	0.0404102	0.0496281	0.0249435	0.057913	0	0.0421013	0	0	0.0269884		AT3G24200.1;AT3G24200.2	AT3G24200.1;AT3G24200.2	29	10	10	30.5	30.5	55.07	0	46.439
AT3G08980.4	no symbol available | no full name available | chr3:2741279-2742375 FORWARD LENGTH=154;AT3G08980.3 | Symbols: no symbol available | no full name available | chr3:2741279-2742375 FORWARD LENGTH=154;AT3G08980.2 | Symbols: no symbol ava	0.0102834	0.0106728	1.03787	0.0136892	0	0	0.0148737	0.0228543	0	0	0	0.0284139	0.0249503		0	0	0	0	0	0	0	0	0	0		AT3G08980.4;AT3G08980.3;AT3G08980.2;AT3G08980.1	AT3G08980.4;AT3G08980.3;AT3G08980.2;AT3G08980.1	5	1	1	8.4	8.4	17.326	0	4.0995
AT5G24840.1	AtTRM8a, TRM8a | tRNA methyltransferase 8a | chr5:8533897-8534652 REVERSE LENGTH=251	0.00974638	0.0106674	1.0945	0.0154598	0	0.0192875	0.0139846	0	0	0	0.0176019	0.0198709	0.0158644		0	0	0	0	0	0	0	0	0	0		AT5G24840.1	AT5G24840.1	7	1	1	5.6	5.6	28.818	0	4.9341
AT4G13350.2	NIG | NSP (nuclear shuttle protein)-interacting GTPase | chr4:7770170-7773321 REVERSE LENGTH=602;AT4G13350.1 | Symbols: NIG | NSP (nuclear shuttle protein)-interacting GTPase | chr4:7770170-7773321 REVERSE LENGTH=602	0.00527401	0.0106582	2.02089	0.00716412	0.00315241	0.0160535	0	0	0	0.0253418	0.00326687	0.0173039	0.00737843		0	0	0	0	0	0	0	0	0	0		AT4G13350.2;AT4G13350.1	AT4G13350.2;AT4G13350.1	10	5	5	9.1	9.1	65.026	0	5.0617
AT3G47200.2	no symbol available | no full name available | chr3:17377658-17379088 REVERSE LENGTH=476;AT3G47200.1 | Symbols: no symbol available | no full name available | chr3:17377658-17379088 REVERSE LENGTH=476	0.0117869	0.0106572	0.904159	0.00310593	0.0102086	0.00279902	0.0201128	0.0227079	0	0.0233174	0.0102195	0.010026	0.00972304		0.0229425	0	0	0.0427084	0	0	0.0580028	0.0213188	0	0.0196491		AT3G47200.2;AT3G47200.1	AT3G47200.2;AT3G47200.1	20	5	5	13.9	13.9	54.119	0	37.81
AT1G17190.1	ATGSTU26, GSTU26 | glutathione S-transferase tau 26 | chr1:5875452-5876375 FORWARD LENGTH=220	0.0151885	0.0106569	0.701642	0.0206701	0.00886704	0.0229401	0.00951396	0.0139513	0	0.015848	0.00996261	0.0186397	0.00883417		0.0757256	0.0726517	0.185318	0.0688552	0	0	0	0.119414	0.0414064	0		AT1G17190.1	AT1G17190.1	23	6	6	25.9	25.9	25.779	0	51.287
AT1G56110.1	NOP56 | homolog of nucleolar protein NOP56 | chr1:20984544-20986893 REVERSE LENGTH=522;AT3G12860.1 | Symbols: no symbol available | no full name available | chr3:4091678-4093921 FORWARD LENGTH=499	0.0407775	0.0106437	0.26102	0.0551133	0.0228339	0.0654116	0.033817	0.0267118	0	0.0148964	0.0130926	0.0182171	0.00701256		0.0693829	0.0746344	0.0668903	0.0439744	0	0	0	0.0441666	0.0583848	0.0287731		AT1G56110.1;AT3G12860.1	AT1G56110.1;AT3G12860.1	30	8	8	17.6	17.6	58.673	0	20.724
AT2G43030.1	PRPL3 | plastid ribosomal proteins of the 50S subunit | chr2:17894898-17895713 FORWARD LENGTH=271	0.00984937	0.0106297	1.07923	0.0130032	0.016347	0.0110129	0	0.00888376	0	0.0316147	0	0.0122019	0.00933188		0	0	0	0	0	0	0	0	0	0		AT2G43030.1	AT2G43030.1	6	2	2	10.7	10.7	29.363	0	5.7009
AT5G60860.1	AtRABA1f, RABA1f | RAB GTPase homolog A1F | chr5:24484750-24485565 FORWARD LENGTH=217	0.00109104	0.0106213	9.735	0	0	0	0.00545519	0	0	0.00962426	0.00754581	0.0193244	0.0166118		0	0	0	0	0	0	0	0	0.0230268	0.0197597		AT5G60860.1	AT5G60860.1	9	12	3	46.5	13.8	24.276	0	5.1224
AT3G12370.1	no symbol available | no full name available | chr3:3937464-3937979 REVERSE LENGTH=171	0.0022903	0.0106114	4.63317	0.0114515	0	0	0	0	0	0	0	0.0270267	0.0260301		0	0	0	0	0	0	0	0	0	0		AT3G12370.1	AT3G12370.1	5	2	2	8.8	8.8	19.103	0.00024522	3.0754
AT2G39630.1	no symbol available | no full name available | chr2:16522008-16524561 REVERSE LENGTH=336;AT2G39630.3 | Symbols: no symbol available | no full name available | chr2:16522610-16524561 REVERSE LENGTH=232;AT2G39630.2 | Symbols: no symbol	0	0.0106078	#DIV/0!	0	0	0	0	0	0	0.0171125	0.0129592	0.0196664	0.00330099		0	0	0	0	0	0	0	0	0	0		AT2G39630.1;AT2G39630.3;AT2G39630.2	AT2G39630.1;AT2G39630.3;AT2G39630.2	4	2	2	9.8	9.8	38.336	0	7.9293
AT3G49860.1	ATARLA1B, ARLA1B, ARL8d | ADP-ribosylation factor-like 8d, ADP-ribosylation factor-like A1B | chr3:18491261-18492165 REVERSE LENGTH=176	0	0.0105888	#DIV/0!	0	0	0	0	0	0	0.0179268	0.0150535	0.0199635	0		0	0	0	0	0	0	0	0	0	0		AT3G49860.1	AT3G49860.1	5	3	2	21.6	16.5	19.488	0	9.5509
AT4G32400.1	EMB42, EMB104, SHS1, BR1, ATBT1 | EMBRYO DEFECTIVE 104, suppressor of high stearate content 1, SODIUM HYPERSENSITIVE 1, EMBRYO DEFECTIVE 42, ARABIDOPSIS THALIANA BRITTLE 1 | chr4:15638686-15640238 FORWARD LENGTH=392	0.00619024	0.0105798	1.7091	0.00927842	0	0.00850989	0.0131629	0	0	0.018297	0	0.0151355	0.0194663		0	0	0	0	0	0	0	0	0	0		AT4G32400.1	AT4G32400.1	9	4	4	19.1	19.1	42.571	0	8.5674
AT5G59530.1	no symbol available | no full name available | chr5:23994434-23995715 REVERSE LENGTH=364	0.0140773	0.0105779	0.751417	0.0124443	0.0226328	0.00974022	0.00982889	0.0157403	0	0.00352624	0.0200749	0.0128966	0.0163919		0.0823809	0.145661	0.132958	0.101181	0.129726	0	0.0709149	0.0621218	0.0683086	0.0961602		AT5G59530.1	AT5G59530.1	28	7	7	24.5	24.5	41.274	0	136.21
AT3G48330.2	ATPIMT1, PIMT1 | protein-l-isoaspartate methyltransferase 1, Arabidopsis thaliana protein-l-isoaspartate methyltransferase 1 | chr3:17892969-17893975 REVERSE LENGTH=230;AT3G48330.1 | Symbols: ATPIMT1, PIMT1 | protein-l-isoaspartate m	0.0239177	0.010546	0.440929	0.024995	0.0213063	0.0210611	0.0194638	0.0327624	0	0	0.0166869	0.0146639	0.0213793		0.0304585	0.0331919	0.0293034	0	0.0327248	0	0	0	0	0.0277658		AT3G48330.2;AT3G48330.1;AT3G48330.4;AT3G48330.3	AT3G48330.2;AT3G48330.1;AT3G48330.4;AT3G48330.3	20	5	5	39.6	39.6	24.614	0	11.359
AT4G13180.1	no symbol available | no full name available | chr4:7657373-7658164 REVERSE LENGTH=263	0.0130902	0.0105344	0.804755	0.0170194	0	0.0293058	0	0.0191258	0	0	0.0461159	0	0.00655615		0	0	0.045463	0	0.0345499	0	0	0	0	0		AT4G13180.1	AT4G13180.1	9	5	4	22.1	19	27.656	0	16.351
AT1G71270.1	TTD8, VPS52, ATVPS52, POK | ARABIDOPSIS THALIANA VPS52 HOMOLOG, POKY POLLEN TUBE, T-DNA TRANSMISSION DEFECT 8 | chr1:26863736-26869817 FORWARD LENGTH=707	0.000776314	0.0105332	13.5682	0.00140556	0	0.0012924	0	0.00118361	0.0101516	0.0048571	0.0144645	0.00371207	0.0194808		0	0	0	0	0	0	0	0.0489783	0	0.0734566		AT1G71270.1	AT1G71270.1	18	4	4	7.2	7.2	80.937	0	24.173
AT1G72480.1	no symbol available | no full name available | chr1:27286304-27288339 REVERSE LENGTH=509	0.00492552	0.0105075	2.13329	0	0	0.00663574	0.00646034	0.0115315	0	0.0256805	0	0.0115121	0.0153451		0	0	0	0	0	0	0	0	0	0		AT1G72480.1	AT1G72480.1	9	3	3	7.7	7.7	57.445	0	3.9117
AT3G19010.3	no symbol available | no full name available | chr3:6556306-6557862 REVERSE LENGTH=319;AT3G19010.4 | Symbols: no symbol available | no full name available | chr3:6556306-6557862 REVERSE LENGTH=349;AT3G19010.1 | Symbols: no symbol ava	0.0400431	0.0105067	0.262385	0.0527232	0.0460824	0.0394925	0.00805846	0.0538589	0	0.00979706	0.0318552	0	0.0108812		0.0600294	0.0547883	0.0905795	0	0.0646479	0	0	0.0433195	0	0.04685		AT3G19010.3;AT3G19010.4;AT3G19010.1;AT3G19010.2	AT3G19010.3;AT3G19010.4;AT3G19010.1;AT3G19010.2	43	8	8	34.5	34.5	36.993	0	103.41
AT2G43940.1	ATHOL3, HOL3 | HARMLESS TO OZONE LAYER 3 | chr2:18196091-18197664 REVERSE LENGTH=226	0.0183986	0.0105005	0.570723	0.0406297	0.0142849	0.00633863	0.00434378	0.0263958	0	0	0.017339	0.0153327	0.0198307		0.0474528	0	0	0	0	0	0	0.0560061	0	0.0983112		AT2G43940.1	AT2G43940.1	20	7	7	49.6	49.6	25.042	0	61.786
AT3G29410.1	TPS25 | Terpene Synthase 25 | chr3:11302574-11305060 REVERSE LENGTH=603;AT3G29410.2 | Symbols: TPS25 | Terpene Synthase 25 | chr3:11302574-11304660 REVERSE LENGTH=498	0.0150486	0.0104712	0.695831	0.0102603	0.00268996	0.0362648	0.01158	0.0144477	0.017978	0	0.00336233	0.0116962	0.0193197		0.0328816	0	0.0680983	0.0380815	0.0420364	0	0	0.0744727	0.0351324	0.0390805		AT3G29410.1;AT3G29410.2	AT3G29410.1;AT3G29410.2	23	7	7	15.6	15.6	70.224	0	26.859
AT2G38670.1	PECT1 | phosphorylethanolamine cytidylyltransferase 1 | chr2:16168979-16171680 FORWARD LENGTH=421	0.0115433	0.0104668	0.906743	0.00405701	0.0089567	0.0181119	0.0182577	0.00833295	0.0117617	0.0290227	0	0.00621508	0.00533435		0.0368012	0	0.0599445	0.0487425	0	0.0974076	0.0506325	0	0.0505124	0.0438352		AT2G38670.1	AT2G38670.1	31	7	7	17.8	17.8	46.977	0	77.152
AT1G67490.2	KNF, GCS1 | glucosidase 1, KNOPF | chr1:25280633-25286581 REVERSE LENGTH=768;AT1G67490.1 | Symbols: KNF, GCS1 | glucosidase 1, KNOPF | chr1:25280633-25286581 REVERSE LENGTH=852	0.00904795	0.0104574	1.15577	0.00680257	0.0126417	0.00916896	0.00915389	0.00747263	0.0141444	0	0.0190101	0.0135278	0.00560462		0.0192193	0.0284421	0.0256288	0.0262879	0.0219718	0	0	0.0372724	0.0332767	0.0207566		AT1G67490.2;AT1G67490.1	AT1G67490.2;AT1G67490.1	26	6	6	7.7	7.7	88.122	0	8.0231
AT5G20490.3	XIK, XI-17, ATXIK, XI-K | MYOSIN XI K, MYOSIN XI-17 | chr5:6927064-6936079 REVERSE LENGTH=1465;AT5G20490.1 | Symbols: XIK, XI-17, ATXIK, XI-K | MYOSIN XI K, MYOSIN XI-17 | chr5:6927064-6936543 REVERSE LENGTH=1530;AT5G20490.2 | Symbol	0.000784987	0.0104388	13.298	0	0.000945309	0.0021914	0	0.000788224	0.00433686	0.0107108	0.0158215	0.013906	0.0074187		0	0	0.0187864	0	0	0.0309443	0.0685058	0.0567758	0.0331921	0.0331666		AT5G20490.3;AT5G20490.1;AT5G20490.2;AT1G54560.2;AT1G54560.1;AT1G08730.2;AT1G08730.1;AT5G20470.1;AT1G17580.1	AT5G20490.3;AT5G20490.1;AT5G20490.2	41	14	13	11.1	10.4	166.51	0	32.185
AT1G79320.1	MC6, AtMC6, MCP2c, AtMCP2c | metacaspase 6, metacaspase 2c | chr1:29836686-29837908 FORWARD LENGTH=368	0.0074454	0.0104324	1.40119	0.0127599	0	0.00908351	0.0153836	0	0	0	0.0263646	0.0130291	0.0127683		0	0	0	0	0	0	0	0	0.0281429	0.0354938		AT1G79320.1	AT1G79320.1	12	4	3	16.3	12.2	40.242	0	6.8421
AT5G63000.1	no symbol available | no full name available | chr5:25280151-25281463 REVERSE LENGTH=201	0	0.0104229	#DIV/0!	0	0	0	0	0	0	0.0153736	0	0.0181874	0.0185537		0	0	0	0	0	0	0	0	0	0		AT5G63000.1	AT5G63000.1	4	1	1	8.5	8.5	21.523	0	10.266
AT4G21450.1	no symbol available | no full name available | chr4:11426136-11428125 FORWARD LENGTH=295;AT4G21450.3 | Symbols: no symbol available | no full name available | chr4:11426136-11428125 FORWARD LENGTH=314	0.0311693	0.0104227	0.334389	0.010271	0.0532787	0.0173015	0.0382044	0.0367907	0	0.010074	0.0212103	0.00867487	0.0121541		0	0.0525481	0.0668275	0.0764354	0.0705411	0	0.0576808	0	0.0313011	0		AT4G21450.1;AT4G21450.3;AT4G21450.2;AT4G05060.1	AT4G21450.1;AT4G21450.3	21	4	4	17.6	17.6	32.964	0	13.953
AT3G11770.1	RICE1 | RISC-Interacting Clearing 3- 5 Exoribonuclease 1 | chr3:3721490-3722092 REVERSE LENGTH=200	0.0327867	0.0104135	0.317614	0.0446234	0	0.0470353	0.0374306	0.0348444	0	0.01888	0.0331876	0	0		0.0551706	0	0.0593911	0	0	0	0	0	0	0		AT3G11770.1	AT3G11770.1	12	3	3	19	19	22.956	0	30.281
AT1G60070.1	AP1G1 | AP-1 complex gamma subunit 1 | chr1:22142944-22149296 REVERSE LENGTH=862;AT1G60070.2 | Symbols: AP1G1 | AP-1 complex gamma subunit 1 | chr1:22142944-22149296 REVERSE LENGTH=898	0.00154408	0.0104062	6.73941	0.00222795	0	0.00549244	0	0	0.00839979	0.00707858	0.00997164	0.0145476	0.0120333		0	0	0	0	0	0.102808	0	0.0910729	0.0559493	0		AT1G60070.1;AT1G60070.2	AT1G60070.1;AT1G60070.2	16	8	6	12.9	10.6	94.669	0	11.023
AT3G21640.1	ATFKBP42, FKBP42, TWD1, UCU2 | TWISTED DWARF 1, FK506-BINDING PROTEIN 42, ULTRACURVATA 2 | chr3:7619025-7621097 REVERSE LENGTH=365	0	0.0103716	#DIV/0!	0	0	0	0	0	0	0.0103549	0.0140723	0.0140835	0.0133475		0	0	0	0	0	0	0	0	0	0		AT3G21640.1	AT3G21640.1	6	4	4	12.3	12.3	41.805	0	5.579
AT4G25680.1	no symbol available | no full name available | chr4:13088425-13089952 FORWARD LENGTH=252	0	0.0103549	#DIV/0!	0	0	0	0	0	0	0.0133286	0.0160446	0	0.0224013		0	0	0	0	0	0	0	0	0	0		AT4G25680.1	AT4G25680.1	4	5	2	25.4	13.9	27.803	0	6.878
AT1G59580.2	MPK2, ATMPK2 | mitogen-activated protein kinase homolog 2 | chr1:21884521-21885743 FORWARD LENGTH=376;AT1G59580.1 | Symbols: MPK2, ATMPK2 | mitogen-activated protein kinase homolog 2 | chr1:21884521-21885743 FORWARD LENGTH=376	0.012063	0.0103362	0.856854	0.00847841	0.00827592	0.0236231	0.00845284	0.0114845	0.0116614	0.00831623	0.0186069	0.00624078	0.00685564		0	0	0	0	0	0	0	0	0	0		AT1G59580.2;AT1G59580.1;AT1G07880.1;AT4G36450.1;AT1G07880.2;AT1G10210.3;AT1G10210.2;AT1G10210.1;AT3G59790.1;AT1G67580.2;AT1G67580.1	AT1G59580.2;AT1G59580.1	12	3	2	10.1	8	43.124	0	10.23
AT3G17970.2	TOC64-III, atToc64-III | translocon at the outer membrane of chloroplasts 64-III | chr3:6148030-6151531 FORWARD LENGTH=560;AT3G17970.1 | Symbols: TOC64-III, atToc64-III | translocon at the outer membrane of chloroplasts 64-III | chr3	0.0113744	0.0103155	0.906904	0.0289995	0.00413704	0.0170245	0.00671105	0	0.00759902	0.00503362	0.0187859	0.0180026	0.00215641		0	0	0.0295871	0	0	0	0.0256074	0.034146	0.0346883	0.0265668		AT3G17970.2;AT3G17970.1	AT3G17970.2;AT3G17970.1	15	4	4	10.7	10.7	60.721	0	8.9505
AT5G65010.1	ASN2 | asparagine synthetase 2 | chr5:25969224-25972278 FORWARD LENGTH=578;AT5G65010.2 | Symbols: ASN2 | asparagine synthetase 2 | chr5:25969224-25972278 FORWARD LENGTH=579	0.0308033	0.010302	0.334443	0.024609	0.0224025	0.020312	0.0276474	0.0590456	0	0	0.0348961	0.00763733	0.00897633		0.0516224	0.0672072	0.0776141	0.0455207	0	0	0	0.0419242	0.02815	0.0286988		AT5G65010.1;AT5G65010.2	AT5G65010.1;AT5G65010.2	23	8	6	15.1	11.9	65.029	0	12.995
AT3G58460.1	ATRBL11, RBL15, ATRBL15, RBL11 | RHOMBOID-like protein 15, rhomboid-like protein 11, ARABIDOPSIS RHOMBOID-LIKE PROTEIN 11 | chr3:21623374-21626348 REVERSE LENGTH=403;AT3G58460.2 | Symbols: ATRBL11, RBL15, ATRBL15, RBL11 | RHOMBOID-li	0.00466735	0.0102991	2.20663	0.00768368	0.00693924	0	0	0.00871381	0.0168123	0.0180492	0	0.00680521	0.00982876		0.024505	0.0261335	0	0	0.0607657	0.0927017	0	0	0.0518818	0.0585033		AT3G58460.1;AT3G58460.2	AT3G58460.1;AT3G58460.2	20	6	6	22.3	22.3	44.144	0	35.31
AT3G25400.1	no symbol available | no full name available | chr3:9213236-9214144 FORWARD LENGTH=141	0.0430928	0.0102979	0.238971	0.0491438	0.0350401	0.0302862	0.051075	0.0499188	0	0	0.020102	0.0153374	0.0160502		0	0	0	0	0	0	0	0	0	0		AT3G25400.1	AT3G25400.1	9	3	3	17	17	15.82	0	5.5454
AT3G10230.2	SZL1, AtLCY, LYC | SUPPRESSOR OF ZEAXANTHIN-LESS 1, lycopene cyclase | chr3:3164340-3165449 REVERSE LENGTH=369;AT3G10230.1 | Symbols: SZL1, AtLCY, LYC | SUPPRESSOR OF ZEAXANTHIN-LESS 1, lycopene cyclase | chr3:3164340-3165845 REVERSE	0.00126744	0.0102948	8.12252	0	0	0.00633721	0	0	0.0175083	0.0116092	0.0066876	0.00725772	0.00841132		0	0	0	0	0	0	0	0	0	0		AT3G10230.2;AT3G10230.1	AT3G10230.2;AT3G10230.1	7	1	1	3.8	3.8	41.779	0	8.1461
AT5G10830.1	no symbol available | no full name available | chr5:3423731-3424649 FORWARD LENGTH=261	0.0285727	0.0102643	0.359235	0.0177728	0.0196005	0.0208061	0.0417561	0.0429282	0	0	0.0177075	0.0229559	0.0106582		0	0	0	0	0	0	0	0	0	0		AT5G10830.1	AT5G10830.1	10	4	4	19.9	19.9	29.21	0	86.16
AT3G58990.1	IPMI SSU3, IPMI1 | isopropylmalate isomerase 1 | chr3:21797524-21798285 REVERSE LENGTH=253	0.0725406	0.010262	0.141466	0.0876932	0.0584867	0.124256	0.0406624	0.0516047	0	0.0149313	0.0134426	0.00898378	0.0139524		0.877237	0.788124	1.04548	0.984648	0.789192	0	0.262196	0.147842	0.0864502	0.121502		AT3G58990.1	AT3G58990.1	42	8	7	37.5	32.4	27.208	0	95.374
AT2G34260.2	WDR55 | human WDR55 (WD40 repeat) homolog | chr2:14466337-14468416 FORWARD LENGTH=296;AT2G34260.1 | Symbols: WDR55 | human WDR55 (WD40 repeat) homolog | chr2:14465899-14468416 FORWARD LENGTH=353	0.00757776	0.0102459	1.3521	0.0134156	0	0.0100038	0	0.0144694	0.0294513	0	0.00658672	0	0.0151913		0	0	0	0	0	0	0	0	0	0		AT2G34260.2;AT2G34260.1	AT2G34260.2;AT2G34260.1	8	2	2	12.8	12.8	32.086	0	8.7734
AT4G15770.1	no symbol available | no full name available | chr4:8978060-8978623 FORWARD LENGTH=187	0	0.010227	#DIV/0!	0	0	0	0	0	0	0	0	0.0511349	0		0	0	0	0	0	0	0	0	0	0		AT4G15770.1	AT4G15770.1	1	1	1	15	15	20.61	0	5.297
AT1G30000.1	MNS3 | alpha-mannosidase 3 | chr1:10509532-10512320 REVERSE LENGTH=624;AT1G30000.2 | Symbols: MNS3 | alpha-mannosidase 3 | chr1:10509532-10512222 REVERSE LENGTH=644	0.0123729	0.0102242	0.826339	0.0130325	0.0157375	0.017344	0.00781911	0.00793134	0.00510045	0.0160036	0.0121852	0.00320925	0.0146225		0.0362709	0.0377875	0.030864	0	0	0	0.0589033	0.0434232	0.0362356	0.0329489		AT1G30000.1;AT1G30000.2	AT1G30000.1;AT1G30000.2	29	6	6	11.7	11.7	69.068	0	31.141
AT4G31790.2	no symbol available | no full name available | chr4:15377479-15378530 FORWARD LENGTH=277;AT4G31790.1 | Symbols: no symbol available | no full name available | chr4:15377479-15378530 FORWARD LENGTH=277	0.0368575	0.0102215	0.277323	0.0429798	0.0294744	0.0493109	0.0134665	0.0490561	0	0	0.0134761	0.0181515	0.0194797		0.0569009	0.0511372	0.0728835	0.0355417	0.0676665	0	0	0	0	0		AT4G31790.2;AT4G31790.1	AT4G31790.2;AT4G31790.1	20	3	3	13.7	13.7	30.79	0	127.87
AT5G20550.1	no symbol available | no full name available | chr5:6952569-6953856 REVERSE LENGTH=349	0.0165474	0.0101968	0.616219	0	0	0.047498	0	0.0352391	0	0	0	0.0509842	0		0	0	0	0	0	0	0	0	0	0		AT5G20550.1	AT5G20550.1	5	2	2	12.3	12.3	39.526	0	24.03
AT5G63880.1	VPS20.1 | | chr5:25563890-25565258 FORWARD LENGTH=219;AT5G63880.2 | Symbols: VPS20.1 | | chr5:25563890-25565258 FORWARD LENGTH=243	0	0.0101871	#DIV/0!	0	0	0	0	0	0	0.0155476	0	0.0231531	0.0122346		0	0	0	0	0	0	0	0	0	0		AT5G63880.1;AT5G63880.2	AT5G63880.1;AT5G63880.2	5	4	2	21.9	14.2	24.794	0.00047881	2.8247
AT3G05900.1	no symbol available | no full name available | chr3:1761408-1763854 REVERSE LENGTH=673;AT3G05900.2 | Symbols: no symbol available | no full name available | chr3:1761408-1763348 REVERSE LENGTH=646	0.00879999	0.0101858	1.15748	0.00653072	0.0134889	0.00617071	0.0103827	0.00742692	0.0111285	0.0123736	0.0119341	0.0137234	0.00176958		0.0602759	0.0988028	0.0446097	0.0978396	0.055892	0	0	0.0635646	0.0716483	0.0641477		AT3G05900.1;AT3G05900.2	AT3G05900.1;AT3G05900.2	40	8	8	13.8	13.8	73.453	0	84.189
AT3G01340.2	no symbol available | no full name available | chr3:127557-128465 REVERSE LENGTH=302;AT3G01340.1 | Symbols: no symbol available | no full name available | chr3:127557-128465 REVERSE LENGTH=302	0.0207758	0.0101782	0.489908	0.0131898	0.0214091	0.0203923	0.0274384	0.0214492	0	0.0164528	0.0120133	0.00980327	0.0126217		0	0	0	0	0	0	0	0	0	0		AT3G01340.2;AT3G01340.1	AT3G01340.2;AT3G01340.1	9	4	2	13.2	7.3	32.63	0	6.0954
AT4G17190.1	FPS2 | farnesyl diphosphate synthase 2 | chr4:9648743-9650865 REVERSE LENGTH=342;AT4G17190.3 | Symbols: FPS2 | farnesyl diphosphate synthase 2 | chr4:9648743-9650669 REVERSE LENGTH=305	0.0107456	0.0101753	0.946927	0.00972841	0.00658272	0.0137724	0.00604843	0.0175958	0	0	0.0324138	0.0107606	0.00770187		0	0	0	0.0172498	0.0318212	0	0	0	0	0		AT4G17190.1;AT4G17190.3;AT4G17190.2	AT4G17190.1;AT4G17190.3	14	6	5	21.1	16.4	39.825	0	29.04
AT1G29760.1	SEIPIN2 | SEIPIN2 | chr1:10422381-10424116 FORWARD LENGTH=526	0.00817182	0.0101652	1.24393	0	0.0408591	0	0	0	0	0.00808048	0.0199321	0.0140089	0.00880434		0	0	0	0	0	0	0	0	0	0		AT1G29760.1	AT1G29760.1	10	5	5	9.1	9.1	59.677	0	6.2166
AT5G57110.3	AT-ACA8, ACA8 | autoinhibited Ca2+ -ATPase, isoform 8, AUTOINHIBITED CA2+ -ATPASE, ISOFORM 8 | chr5:23109729-23116857 REVERSE LENGTH=1074;AT5G57110.2 | Symbols: AT-ACA8, ACA8 | autoinhibited Ca2+ -ATPase, isoform 8, AUTOINHIBI	0.0188587	0.010162	0.538852	0.0166177	0.00543335	0.0236514	0.0087363	0.0398547	0.0136	0.0158777	0.00966448	0.00544168	0.00622631		0.0306013	0.0462196	0.0578913	0.0539887	0.104933	0	0.0745921	0.0315222	0.0465542	0.0344192		AT5G57110.3;AT5G57110.2;AT5G57110.1	AT5G57110.3;AT5G57110.2;AT5G57110.1	50	13	13	15.1	15.1	116.17	0	158.97
AT4G11380.1	no symbol available | no full name available | chr4:6920608-6925444 FORWARD LENGTH=894;AT4G11380.2 | Symbols: no symbol available | no full name available | chr4:6920608-6925444 FORWARD LENGTH=916	0.00764353	0.0101422	1.3269	0	0.00432067	0.00321464	0.0257614	0.00492094	0	0.00353534	0.0207655	0.0205238	0.00588625		0	0	0	0.0980964	0	0	0	0.199112	0.203639	0.0965732		AT4G11380.1;AT4G11380.2	AT4G11380.1;AT4G11380.2	30	14	2	19.1	3.7	99.371	0	62.804
AT4G01470.1	GAMMA-TIP3, TIP1;3, ATTIP1.3 | tonoplast intrinsic protein 1;3 | chr4:625092-625850 REVERSE LENGTH=252	0	0.0101372	#DIV/0!	0	0	0	0	0	0	0	0	0	0.0506861		0	0	0	0	0	0	0	0	0	0		AT4G01470.1	AT4G01470.1	1	1	1	6.3	6.3	25.914	0.0020742	2.3971
AT2G41220.1	GLU2 | glutamate synthase 2 | chr2:17177934-17188388 FORWARD LENGTH=1629	0.0810856	0.0101051	0.124623	0.0687058	0.110445	0.109021	0.0504766	0.0667794	0	0.00967003	0.0206878	0.00827997	0.0118877		0.217497	0.250759	0.230325	0.0893991	0.130657	0	0.0321549	0.0538937	0.0257814	0.0481043		AT2G41220.1	AT2G41220.1	157	43	36	32.7	28.2	177.75	0	323.31
AT3G60130.1	BGLU16 | beta glucosidase 16 | chr3:22210343-22213650 FORWARD LENGTH=514;AT3G60130.2 | Symbols: BGLU16 | beta glucosidase 16 | chr3:22210440-22213650 FORWARD LENGTH=462;AT3G60130.3 | Symbols: BGLU16 | beta glucosidase 16 | chr3:22210	0.00767301	0.010094	1.31552	0.00787335	0.0112785	0.0148351	0.00437808	0	0	0.00397061	0.0244229	0.00785228	0.014224		0	0	0	0	0	0	0	0.0403197	0.01611	0.0295817		AT3G60130.1;AT3G60130.2;AT3G60130.3	AT3G60130.1;AT3G60130.2;AT3G60130.3	15	6	6	15.4	15.4	58.042	0	40.802
AT4G27490.6	RRP41L | RRP41 like | chr4:13739961-13741027 FORWARD LENGTH=199;AT4G27490.5 | Symbols: RRP41L | RRP41 like | chr4:13739961-13741027 FORWARD LENGTH=199;AT4G27490.2 | Symbols: RRP41L | RRP41 like | chr4:13739961-13741027 FORWARD LENGTH	0.0561236	0.0100716	0.179454	0.0365588	0.0634582	0.0491551	0.0672394	0.0642065	0	0	0.0245892	0	0.0257689		0	0	0	0	0	0	0	0	0	0		AT4G27490.6;AT4G27490.5;AT4G27490.2;AT4G27490.4;AT4G27490.3;AT4G27490.1	AT4G27490.6;AT4G27490.5;AT4G27490.2;AT4G27490.4;AT4G27490.3;AT4G27490.1	7	1	1	7	7	21.171	0.0020586	2.3131
AT3G07300.1	no symbol available | no full name available | chr3:2324967-2327380 REVERSE LENGTH=407;AT3G07300.2 | Symbols: no symbol available | no full name available | chr3:2324967-2327380 REVERSE LENGTH=407;AT3G07300.3 | Symbols: no symbol ava	0.00192793	0.0100699	5.22316	0	0	0.00963966	0	0	0.0221411	0.00287806	0.0119262	0.0134041	0		0	0	0	0	0	0	0	0	0	0		AT3G07300.1;AT3G07300.2;AT3G07300.3	AT3G07300.1;AT3G07300.2;AT3G07300.3	9	5	5	15	15	43.598	0	14.603
AT4G17650.1	no symbol available | no full name available | chr4:9827749-9829443 FORWARD LENGTH=256	0.00443364	0.0100669	2.27058	0.00450719	0	0.00848549	0	0.00917551	0	0.00872763	0.00422632	0.00725417	0.0301265		0	0	0	0	0	0	0	0	0	0		AT4G17650.1	AT4G17650.1	9	3	3	7	7	29.034	0.0020202	2.1773
AT3G58840.2	PMD1 | peroxisomal and mitochondrial division factor 1 | chr3:21757499-21758455 REVERSE LENGTH=318;AT3G58840.1 | Symbols: PMD1 | peroxisomal and mitochondrial division factor 1 | chr3:21757499-21758455 REVERSE LENGTH=318	0.0125497	0.0100637	0.801908	0.00960431	0.00821451	0.0227371	0.012013	0.0101795	0.0221555	0.0228602	0	0.00530274	0		0	0	0	0	0.0291344	0.0732011	0	0	0	0		AT3G58840.2;AT3G58840.1	AT3G58840.2;AT3G58840.1	20	6	6	17	17	36.595	0	8.7853
AT5G64410.1	ATOPT4, OPT4 | ARABIDOPSIS THALIANA OLIGOPEPTIDE TRANSPORTER 4, oligopeptide transporter 4 | chr5:25750921-25754974 REVERSE LENGTH=729	0.0373503	0.0100565	0.269249	0	0.0339392	0.0364536	0.0542166	0.0621421	0.0416509	0	0	0.00221758	0.0064141		0	0	0	0	0	0	0	0	0	0		AT5G64410.1	AT5G64410.1	9	4	4	6.2	6.2	81.792	0	4.4407
AT4G14360.2	no symbol available | no full name available | chr4:8267869-8270191 REVERSE LENGTH=608;AT4G14360.1 | Symbols: no symbol available | no full name available | chr4:8267869-8270191 REVERSE LENGTH=608	0.00139186	0.0100424	7.21511	0.00237745	0.00458184	0	0	0	0.018553	0.0121505	0.00728565	0.00710526	0.00511765		0	0	0	0	0	0	0	0.0328824	0.0308006	0		AT4G14360.2;AT4G14360.1	AT4G14360.2;AT4G14360.1	8	6	2	11.2	2.1	69.236	0	3.5178
AT2G46370.2	FIN219, JAR1, AtGH3.11 | FAR-RED INSENSITIVE 219, JASMONATE RESISTANT 1 | chr2:19034342-19036369 FORWARD LENGTH=575;AT2G46370.1 | Symbols: FIN219, JAR1, AtGH3.11 | FAR-RED INSENSITIVE 219, JASMONATE RESISTANT 1 | chr2:19034342-190363	0.010779	0.0100041	0.928109	0.0105417	0.00975755	0.0227276	0	0.0108682	0.0121546	0.0117671	0.0260988	0	0		0	0	0	0	0	0	0	0	0	0		AT2G46370.2;AT2G46370.1;AT2G46370.4;AT2G46370.3	AT2G46370.2;AT2G46370.1;AT2G46370.4;AT2G46370.3	11	3	3	8	8	64.35	0	8.0755
AT3G27740.1	CARA, VEN6 | carbamoyl phosphate synthetase A, VENOSA 6 | chr3:10281470-10283792 REVERSE LENGTH=430;AT3G27740.2 | Symbols: CARA, VEN6 | carbamoyl phosphate synthetase A, VENOSA 6 | chr3:10281470-10283792 REVERSE LENGTH=358	0.0749935	0.0100015	0.133365	0.104323	0.0746049	0.0571764	0.022106	0.116757	0	0	0.0125421	0.0197065	0.0177588		0.0895504	0.0781079	0.101204	0.113502	0.125699	0	0	0.0748452	0	0		AT3G27740.1;AT3G27740.2	AT3G27740.1;AT3G27740.2	29	8	8	18.4	18.4	47.058	0	44.422
AT4G17520.1	HLN | HYALURONAN/mRNA BINDING FAMILY PROTEIN | chr4:9771496-9773313 FORWARD LENGTH=360	0.0187399	0.0100005	0.533647	0.0077855	0.0185503	0.0308905	0.0209647	0.0155084	0	0.0137314	0	0.00739157	0.0288794		0.0351441	0.0691762	0.0421735	0	0.0718525	0	0	0	0.0395013	0.0384741		AT4G17520.1	AT4G17520.1	22	10	7	33.1	26.1	38.905	0	283.35
AT1G06950.1	ATTIC110, TIC110 | ARABIDOPSIS THALIANA TRANSLOCON AT THE INNER ENVELOPE MEMBRANE OF CHLOROPLASTS 110, translocon at the inner envelope membrane of chloroplasts 110 | chr1:2130303-2135563 REVERSE LENGTH=1016	0.0127126	0.0099884	0.785708	0.00682934	0.0092518	0.0222445	0.0109266	0.0143108	0.00951138	0.0185928	0.0100725	0.0048469	0.00691841		0.0416226	0.0320132	0.0534871	0.0401745	0.0518438	0	0.0852124	0.0426675	0.0492136	0.0361124		AT1G06950.1	AT1G06950.1	45	10	10	14	14	112.12	0	67.763
AT3G46280.1	no symbol available | no full name available | chr3:17005672-17008410 REVERSE LENGTH=471	0.0338	0.0099875	0.295489	0.0351937	0.0361118	0.0272962	0.0314467	0.0389514	0	0.012436	0.0199248	0.0175767	0		0	0	0	0	0	0	0	0	0	0		AT3G46280.1	AT3G46280.1	10	2	2	7.2	7.2	50.503	0	27.612
AT4G25630.1	ATFIB2, FIB2 | fibrillarin 2 | chr4:13074239-13076205 FORWARD LENGTH=320	0.0470342	0.00996604	0.211889	0.0445159	0.0580061	0.0256044	0.0712399	0.0358047	0.0310293	0	0	0.0122272	0.0065737		0.0544456	0.0748744	0.0380186	0.0541748	0.0499867	0	0	0	0	0		AT4G25630.1;AT5G52490.1	AT4G25630.1	33	10	1	30.6	3.4	33.653	0	56.193
AT3G06540.1	AthREP, REP | Rab escort protein | chr3:2035201-2037662 REVERSE LENGTH=563	0.00586526	0.00995188	1.69675	0	0	0.0293263	0	0	0	0	0.0112019	0.0147005	0.023857		0	0	0.0240337	0	0	0	0	0.0425709	0.0313328	0.0427122		AT3G06540.1	AT3G06540.1	8	5	5	10.7	10.7	61.51	0	8.3168
AT3G02540.1	RAD23-3, RAD23C | RADIATION SENSITIVE23C, PUTATIVE DNA REPAIR PROTEIN RAD23-3 | chr3:533095-536151 REVERSE LENGTH=419;AT3G02540.3 | Symbols: RAD23-3, RAD23C | RADIATION SENSITIVE23C, PUTATIVE DNA REPAIR PROTEIN RAD23-3 | chr3:533095-	0.0275411	0.00991654	0.360063	0.00684957	0.0294652	0.0399221	0.027392	0.0340767	0	0.0135861	0.0140495	0.0117724	0.0101747		0.0393905	0.0645318	0.0620969	0.0771311	0.057873	0	0.0355638	0.0284802	0	0.0333636		AT3G02540.1;AT3G02540.3;AT3G02540.2	AT3G02540.1;AT3G02540.3;AT3G02540.2	19	5	3	14.8	10.7	44.246	0	26.293
AT4G27560.1	UGT79B2 | | chr4:13760114-13761481 REVERSE LENGTH=455	0.0135001	0.0099158	0.7345	0.0214538	0.00842271	0.0237757	0	0.0138482	0	0	0.0260988	0.00969602	0.0137842		0.0245318	0	0.0270597	0	0	0	0	0	0	0		AT4G27560.1;AT4G27570.1;AT3G29630.2;AT3G29630.1	AT4G27560.1	13	6	6	23.7	23.7	50.615	0	149.95
AT1G18580.1	GAUT11 | galacturonosyltransferase 11 | chr1:6396144-6398005 FORWARD LENGTH=537	0.000616614	0.0099152	16.0801	0	0	0.00308307	0	0	0.00852703	0.00731375	0.00848447	0.0223952	0.00285553		0	0	0	0	0	0	0	0.0444214	0.0463709	0		AT1G18580.1	AT1G18580.1	14	5	5	17.3	17.3	61.878	0	27.71
AT1G29900.1	CARB, VEN3 | carbamoyl phosphate synthetase B, VENOSA 3 | chr1:10468164-10471976 FORWARD LENGTH=1187	0.0368557	0.00991254	0.268955	0.0606265	0.012796	0.0483273	0.0279259	0.034603	0	0.0117362	0.0252835	0.0102044	0.00233862		0.116239	0.10237	0.150968	0.0882173	0.108423	0	0.0522763	0.0917987	0.0331833	0.0227987		AT1G29900.1	AT1G29900.1	85	29	29	25.7	25.7	129.96	0	226.8
AT5G07120.1	SNX2b | sorting nexin 2B | chr5:2207065-2209355 REVERSE LENGTH=572;AT5G07120.2 | Symbols: SNX2b | sorting nexin 2B | chr5:2207065-2209355 REVERSE LENGTH=572;AT5G07120.3 | Symbols: SNX2b | sorting nexin 2B | chr5:2207410-2209355 REVER	0.00361455	0.0099071	2.7409	0.00387467	0.00572737	0.00406476	0.00440594	0	0.00536171	0.00690864	0.00834833	0.0229137	0.00600311		0	0	0	0	0	0	0	0.0211167	0.0336415	0.0242534		AT5G07120.1;AT5G07120.2;AT5G07120.3	AT5G07120.1;AT5G07120.2;AT5G07120.3	20	8	5	20.5	13.6	64.281	0	36.233
AT3G14010.4	CID4 | CTC-interacting domain 4 | chr3:4637164-4640324 FORWARD LENGTH=549;AT3G14010.3 | Symbols: CID4 | CTC-interacting domain 4 | chr3:4637164-4640691 FORWARD LENGTH=595;AT3G14010.2 | Symbols: CID4 | CTC-interacting domain 4 | chr3:	0.0111198	0.00990608	0.890852	0.00624773	0.0124999	0.0124812	0.012118	0.0122521	0	0.00492702	0.0198598	0.0135971	0.0111465		0	0	0	0	0	0	0	0	0	0		AT3G14010.4;AT3G14010.3;AT3G14010.2;AT3G14010.1;AT3G14010.5	AT3G14010.4;AT3G14010.3;AT3G14010.2;AT3G14010.1;AT3G14010.5	10	2	2	5.8	5.8	60.194	0	8.7031
AT4G13780.1	no symbol available | no full name available | chr4:7993366-7998433 REVERSE LENGTH=797	0.0146328	0.00988947	0.675844	0.0175255	0.0145362	0.0333707	0.00773141	0	0.0132632	0.00558585	0.0193373	0.00669618	0.00456482		0.0540902	0.113772	0.20045	0.0927678	0	0	0	0.111146	0.0435811	0.0478987		AT4G13780.1	AT4G13780.1	37	11	11	19.6	19.6	89.853	0	58.693
AT3G13410.1	no symbol available | no full name available | chr3:4362149-4364032 REVERSE LENGTH=321	0.00680101	0.00987862	1.45252	0.00805422	0.0113379	0	0.00669015	0.00792279	0	0.00921171	0.0102099	0.0154007	0.0145708		0	0	0	0	0	0	0	0	0	0		AT3G13410.1	AT3G13410.1	9	2	2	9	9	34.988	0	9.819
AT3G46740.1	1-Mar, TOC75, TOC75-III | MODIFIER OF ARG1 1, translocon at the outer envelope membrane of chloroplasts 75-III | chr3:17216104-17219296 REVERSE LENGTH=818	0.011153	0.00986224	0.884269	0.024527	0.0163347	0.00235177	0.00165487	0.0108966	0	0.0240389	0.0183773	0.00465654	0.00223848		0.043944	0.044153	0.0371896	0.0439842	0.045163	0	0.0517655	0.0565315	0.0426999	0.047764		AT3G46740.1	AT3G46740.1	38	12	12	20.3	20.3	89.188	0	86.963
AT4G37190.2	no symbol available | no full name available | chr4:17507453-17509512 FORWARD LENGTH=516;AT4G37190.1 | Symbols: no symbol available | no full name available | chr4:17507155-17509512 FORWARD LENGTH=562	0.0185615	0.00981709	0.528895	0.00828562	0.00987439	0.0360272	0.0112671	0.0273533	0	0.00329113	0.0224722	0.00795843	0.0153637		0.0183051	0.0279445	0.0424634	0.0257097	0.0363291	0	0	0.0416605	0.0245848	0.0305526		AT4G37190.2;AT4G37190.1	AT4G37190.2;AT4G37190.1	47	10	10	26.4	26.4	56.914	0	59.805
AT3G57990.1	OEP40 | | chr3:21470244-21471347 REVERSE LENGTH=367	0.00578468	0.00981086	1.69601	0.0108739	0.00718029	0	0	0.0108692	0	0.0147396	0.0116557	0.0150107	0.00764829		0	0	0	0	0	0	0	0	0	0		AT3G57990.1	AT3G57990.1	16	6	6	20.7	20.7	39.891	0	9.4034
AT5G67360.1	ARA12, SBT1.7 | Subtilisin-like Serine protease 1.7 | chr5:26872192-26874465 REVERSE LENGTH=757	0.0153066	0.0097873	0.639419	0.0267373	0.0107879	0.00819624	0.022105	0.00870635	0	0	0.0208053	0.00547071	0.0226605		0.114766	0.118161	0.0673767	0.0781698	0.106568	0	0	0.0412739	0.0316905	0.083548		AT5G67360.1	AT5G67360.1	43	13	13	30.5	30.5	79.414	0	272.19
AT1G24280.1	G6PD3 | glucose-6-phosphate dehydrogenase 3 | chr1:8609495-8612383 FORWARD LENGTH=599	0.0130178	0.00974231	0.748381	0.0158243	0.0115673	0.00743614	0.0112632	0.0189983	0.00644722	0.00490385	0.00700398	0.0162151	0.0141414		0.0608723	0	0	0	0.0595203	0	0	0	0	0.0534602		AT1G24280.1;AT5G35790.1	AT1G24280.1	15	16	4	31.9	10.9	67.358	0	18.058
AT5G40390.1	RS5, SIP1 | seed imbibition 1-like, raffinose synthase 5 | chr5:16161720-16165085 FORWARD LENGTH=783	0.0134164	0.00972272	0.72469	0.0361387	0.00714958	0.0155148	0	0.00827883	0	0	0.0323198	0.00876063	0.00753319		0.0618883	0.0437432	0.0541519	0	0.060048	0	0	0.0586843	0	0		AT5G40390.1	AT5G40390.1	15	4	4	7.3	7.3	86.236	0	43.87
AT3G19770.1	VPS9, ATVPS9A, VPS9A | ARABIDOPSIS THALIANA VACUOLAR PROTEIN SORTING 9A | chr3:6866916-6869114 FORWARD LENGTH=520;AT3G19770.2 | Symbols: VPS9, ATVPS9A, VPS9A | ARABIDOPSIS THALIANA VACUOLAR PROTEIN SORTING 9A | chr3:6867742-6869114 F	0.00374324	0.0097177	2.59607	0	0	0.0187162	0	0	0	0	0.0176502	0.0144049	0.0165334		0	0	0	0	0	0	0	0	0	0		AT3G19770.1;AT3G19770.2	AT3G19770.1;AT3G19770.2	5	2	2	6.7	6.7	57.897	0.00024802	3.2057
AT2G22970.4	SCPL11 | serine carboxypeptidase-like 11 | chr2:9774875-9778080 FORWARD LENGTH=414;AT2G22970.1 | Symbols: SCPL11 | serine carboxypeptidase-like 11 | chr2:9774875-9778224 FORWARD LENGTH=433;AT2G22970.3 | Symbols: SCPL11 | serine carbo	0.0126938	0.00971657	0.765461	0.018876	0.0107138	0.0232847	0.00570358	0.00489069	0	0	0.0187479	0.0245226	0.00531236		0.0720221	0.0713462	0.0777438	0.0610496	0.0668528	0	0	0.0534122	0.0351183	0.0491772		AT2G22970.4;AT2G22970.1;AT2G22970.3;AT2G22970.2	AT2G22970.4;AT2G22970.1;AT2G22970.3;AT2G22970.2	29	5	4	16.7	11.4	46.933	0	85.432
AT2G03450.1	ATPAP9, PAP9 | PURPLE ACID PHOSPHATASE 9, purple acid phosphatase 9 | chr2:1041528-1043569 FORWARD LENGTH=651	0.0058952	0.00970449	1.64617	0.0107948	0.00814404	0.00508248	0	0.00545466	0.0114592	0.00809994	0.0111965	0.0118371	0.00592971		0	0	0	0	0	0	0	0	0	0		AT2G03450.1	AT2G03450.1	12	4	4	7.4	7.4	73.812	0	10.066
AT1G06430.3	FTSH8 | FTSH protease 8 | chr1:1960214-1962525 REVERSE LENGTH=685;AT1G06430.2 | Symbols: FTSH8 | FTSH protease 8 | chr1:1960214-1962525 REVERSE LENGTH=685;AT1G06430.1 | Symbols: FTSH8 | FTSH protease 8 | chr1:1960214-1962525 REVERSE	0.0171005	0.00969261	0.566802	0.0146888	0.015392	0.0242652	0.0153648	0.0157919	0.0145902	0.0128011	0.00650934	0.00893149	0.00563094		0	0	0	0	0	0	0	0	0	0		AT1G06430.3;AT1G06430.2;AT1G06430.1;AT3G02450.1	AT1G06430.3;AT1G06430.2;AT1G06430.1	9	9	0	17.7	0	73.198	0.0030919	2.0378
AT2G35790.1	no symbol available | no full name available | chr2:15040735-15041976 FORWARD LENGTH=238	0.000857818	0.00967828	11.2824	0.00428909	0	0	0	0	0	0.0483914	0	0	0		0	0	0	0	0	0	0	0	0	0		AT2G35790.1	AT2G35790.1	2	2	2	10.9	10.9	26.415	0.005436	1.9035
AT5G42270.1	FTSH5, VAR1 | VARIEGATED 1 | chr5:16902659-16905102 FORWARD LENGTH=704;AT1G50250.1 | Symbols: FTSH1 | FTSH protease 1 | chr1:18614398-18616930 REVERSE LENGTH=716	0.00764899	0.00967042	1.26427	0.00726516	0.0053595	0.00300266	0.00633473	0.0162829	0.0383813	0.00539101	0	0	0.00457979		0	0.0226015	0.0228784	0	0	0	0	0	0	0		AT5G42270.1;AT1G50250.1	AT5G42270.1;AT1G50250.1	16	10	10	17.2	17.2	75.231	0	88.501
AT3G05090.3	LRS1 | LATERAL ROOT STIMULATOR 1 | chr3:1418573-1422723 REVERSE LENGTH=753;AT3G05090.2 | Symbols: LRS1 | LATERAL ROOT STIMULATOR 1 | chr3:1418573-1422723 REVERSE LENGTH=753;AT3G05090.1 | Symbols: LRS1 | LATERAL ROOT STIMULATOR 1 | ch	0.00246584	0.00966697	3.92035	0.00383461	0	0.00469724	0	0.00379735	0.00883742	0.00799466	0.00526261	0.018836	0.00740414		0	0	0	0	0	0	0	0.0382776	0	0.0366428		AT3G05090.3;AT3G05090.2;AT3G05090.1	AT3G05090.3;AT3G05090.2;AT3G05090.1	13	4	4	6.6	6.6	82.196	0	17.212
AT4G32285.2	CAP1, PICALM4b | clathrin associated protein 1 | chr4:15586003-15587910 FORWARD LENGTH=635;AT4G32285.1 | Symbols: CAP1, PICALM4b | clathrin associated protein 1 | chr4:15586003-15587910 FORWARD LENGTH=635	0	0.00965335	#DIV/0!	0	0	0	0	0	0	0.0142235	0.0105323	0.0172485	0.00626244		0	0	0	0	0	0	0.039245	0.0272395	0.039325	0		AT4G32285.2;AT4G32285.1	AT4G32285.2;AT4G32285.1	9	9	4	15.7	8.5	70.554	0	4.5866
AT1G29850.1	PDCD5, AtPDCD5 | Programmed Cell Death protein 5 | chr1:10447866-10449630 FORWARD LENGTH=129;AT1G29850.2 | Symbols: PDCD5, AtPDCD5 | Programmed Cell Death protein 5 | chr1:10447866-10449630 FORWARD LENGTH=130;AT1G29850.3 | Symbols: P	0.0699778	0.00964086	0.13777	0.0419401	0.07437	0.0585943	0.0407398	0.134245	0	0	0	0	0.0482043		0	0.0333285	0.0284075	0	0.0470761	0	0	0	0	0		AT1G29850.1;AT1G29850.2;AT1G29850.3	AT1G29850.1;AT1G29850.2;AT1G29850.3	10	4	4	20.2	20.2	14.975	0	4.1671
AT1G17020.1	ATSRG1, SRG1 | SENESCENCE-RELATED GENE 1, senescence-related gene 1 | chr1:5820258-5821741 FORWARD LENGTH=358	0.025887	0.00963934	0.372362	0.0423886	0.0275045	0.0350074	0.0245347	0	0.0075702	0.0105924	0.0103126	0.0093266	0.0103949		0.0534153	0	0.0461015	0	0	0	0	0	0	0		AT1G17020.1	AT1G17020.1	11	2	2	7.3	7.3	41.039	0	4.3707
AT5G57480.1	no symbol available | no full name available | chr5:23279406-23280968 REVERSE LENGTH=520	0	0.00963451	#DIV/0!	0	0	0	0	0	0	0.018325	0.00730608	0.00594095	0.0166005		0	0	0	0	0	0	0	0	0	0		AT5G57480.1	AT5G57480.1	9	8	3	15.8	8.5	59.101	0	7.1653
AT2G30270.1	no symbol available | no full name available | chr2:12908027-12909057 REVERSE LENGTH=182	0	0.00963338	#DIV/0!	0	0	0	0	0	0	0.0282931	0	0.0198738	0		0	0	0	0	0	0	0	0	0	0		AT2G30270.1	AT2G30270.1	4	2	2	13.7	13.7	20.207	0	5.8185
AT1G68010.3	HPR, ATHPR1 | hydroxypyruvate reductase | chr1:25493418-25495370 FORWARD LENGTH=360;AT1G68010.1 | Symbols: HPR, ATHPR1 | hydroxypyruvate reductase | chr1:25493418-25495720 FORWARD LENGTH=386;AT1G68010.2 | Symbols: HPR, ATHPR1 | hydro	0	0.00960883	#DIV/0!	0	0	0	0	0	0.0459307	0.00211345	0	0	0		0	0	0	0	0	0	0	0	0	0		AT1G68010.3;AT1G68010.1;AT1G68010.2	AT1G68010.3;AT1G68010.1;AT1G68010.2	3	2	2	12.2	12.2	39.761	0	33.057
AT5G65110.2	ATACX2, ACX2 | acyl-CoA oxidase 2 | chr5:26010060-26012482 REVERSE LENGTH=646;AT5G65110.1 | Symbols: ATACX2, ACX2 | acyl-CoA oxidase 2 | chr5:26009821-26012482 REVERSE LENGTH=692	0	0.00960177	#DIV/0!	0	0	0	0	0	0	0.0142979	0.0182345	0.00905071	0.00642576		0	0	0	0	0	0	0.043602	0.0525598	0	0		AT5G65110.2;AT5G65110.1	AT5G65110.2;AT5G65110.1	8	4	4	6.7	6.7	72.261	0	5.3183
AT5G35735.1	no symbol available | no full name available | chr5:13900913-13902934 REVERSE LENGTH=404	0.0194114	0.00958685	0.493878	0.00357478	0.0246795	0	0.025976	0.0428265	0	0	0.00617433	0.0142834	0.0274765		0	0	0	0	0	0	0	0	0	0		AT5G35735.1	AT5G35735.1	7	2	2	6.9	6.9	43.867	0	4.3447
AT1G33700.3	no symbol available | no full name available | chr1:12208853-12213571 REVERSE LENGTH=947;AT1G33700.2 | Symbols: no symbol available | no full name available | chr1:12208853-12213571 REVERSE LENGTH=947;AT1G33700.1 | Symbols: no symbol	0	0.00958108	#DIV/0!	0	0	0	0	0	0	0	0.007687	0.0223708	0.0178476		0	0	0	0	0	0	0	0.0233662	0.0338864	0.0309655		AT1G33700.3;AT1G33700.2;AT1G33700.1;AT1G33700.4	AT1G33700.3;AT1G33700.2;AT1G33700.1;AT1G33700.4	16	10	7	11	8.2	105.75	0	13.859
AT3G44590.2	RPP2D | Ribosomal protein P2D | chr3:16163983-16164658 FORWARD LENGTH=111;AT3G44590.1 | Symbols: RPP2D | Ribosomal protein P2D | chr3:16163983-16164658 FORWARD LENGTH=111	0.0064183	0.00957562	1.49192	0	0	0	0.0320915	0	0	0	0	0	0.0478781		0	0	0	0	0	0	0	0	0	0		AT3G44590.2;AT3G44590.1	AT3G44590.2;AT3G44590.1	2	1	1	27	27	11.015	0	17.909
AT2G46540.1	no symbol available | no full name available | chr2:19110687-19111681 REVERSE LENGTH=65	0.231967	0.0095715	0.0412623	0.187607	0.280235	0.194102	0.244282	0.253609	0	0	0	0	0.0478575		0.0681239	0.087065	0	0.0991448	0.0731599	0	0	0	0	0		AT2G46540.1	AT2G46540.1	9	2	2	23.1	23.1	6.8031	0	9.4964
AT4G33580.3	ATBCA5, BCA5 | A. THALIANA BETA CARBONIC ANHYDRASE 5, beta carbonic anhydrase 5 | chr4:16139406-16141363 FORWARD LENGTH=301;AT4G33580.1 | Symbols: ATBCA5, BCA5 | A. THALIANA BETA CARBONIC ANHYDRASE 5, beta carbonic anhydrase 5 | chr4	0.0398914	0.00956408	0.239753	0.0698246	0.0107893	0.0426053	0.0139318	0.0623062	0	0	0.0427586	0	0.0050618		0.0716168	0	0.0924056	0	0.0737836	0	0	0	0	0		AT4G33580.3;AT4G33580.1;AT4G33580.2	AT4G33580.3;AT4G33580.1;AT4G33580.2	15	5	5	21.9	21.9	33.4	0	10.511
AT3G20790.1	no symbol available | no full name available | chr3:7268802-7271099 FORWARD LENGTH=355	0.0193128	0.00956394	0.495213	0.0131107	0.015392	0.0179546	0.026528	0.0235786	0	0	0.0132528	0.0166832	0.0178837		0.0203372	0.0305769	0.0368248	0.0361375	0.0371047	0	0	0	0.0270027	0.0232894		AT3G20790.1	AT3G20790.1	20	5	5	18.9	18.9	38.578	0	38.514
AT3G27230.1	no symbol available | no full name available | chr3:10054224-10055456 FORWARD LENGTH=410	0.00408464	0.00956283	2.34117	0.00339029	0.0115905	0.00544239	0	0	0	0.0195953	0	0.0244184	0.00380045		0	0	0	0	0	0	0	0	0	0		AT3G27230.1	AT3G27230.1	8	2	2	6.6	6.6	45.861	0.00048146	2.8923
AT2G25830.1	no symbol available | no full name available | chr2:11019091-11021665 REVERSE LENGTH=331	0.0188698	0.0095386	0.505497	0.0279822	0.0295496	0	0.01742	0.019397	0	0	0.0110647	0.0195622	0.0170661		0	0	0	0	0	0	0	0	0	0		AT2G25830.1	AT2G25830.1	7	1	1	4.2	4.2	36.813	0	4.3038
AT1G06550.1	no symbol available | no full name available | chr1:2003834-2006564 REVERSE LENGTH=387	0.0380873	0.0095382	0.25043	0.0368198	0.010092	0.0651221	0.0278434	0.050559	0	0	0.014215	0.0118365	0.0216395		0.0791399	0.064323	0.115552	0.0860695	0.117501	0	0	0.07355	0.0350531	0.0613679		AT1G06550.1	AT1G06550.1	37	11	11	37	37	43.257	0	96.449
AT5G14240.1	no symbol available | no full name available | chr5:4596223-4597568 REVERSE LENGTH=256	0.0172615	0.00953496	0.552384	0.02688	0.0217055	0.0260687	0.0116532	0	0	0	0.0319618	0.015713	0		0	0	0	0	0	0	0	0	0	0		AT5G14240.1	AT5G14240.1	5	2	2	9	9	28.749	0	3.4617
AT4G29510.1	ATPRMT11, PRMT11, PRMT1B, ATPRMT1B | ARABIDOPSIS THALIANA PROTEIN ARGININE METHYLTRANSFERASE 1B, ARABIDOPSIS THALIANA ARGININE METHYLTRANSFERASE 11, PROTEIN ARGININE METHYLTRANSFERASE 1B, arginine methyltransferase 11 | chr4:1449173	0.00195003	0.0095113	4.87752	0	0	0.00975013	0	0	0	0	0.0295031	0.00763888	0.0104145		0	0	0	0	0	0	0	0	0	0		AT4G29510.1	AT4G29510.1	7	2	2	6.4	6.4	43.893	0.0011748	2.5981
AT3G11800.1	no symbol available | no full name available | chr3:3726154-3727562 FORWARD LENGTH=246	0.00822996	0.00951052	1.1556	0.0142677	0.0180083	0	0.00887378	0	0	0	0.0215122	0	0.0260404		0	0	0	0	0	0	0	0	0	0		AT3G11800.1	AT3G11800.1	7	3	3	15	15	27.044	0	4.2839
AT5G35940.1	no symbol available | no full name available | chr5:14090825-14092808 FORWARD LENGTH=444	0.0135674	0.00950097	0.700277	0.0156543	0.0106444	0.0121137	0.0157135	0.0137113	0	0.0061316	0.0286389	0.00287618	0.00985818		0.0306888	0.0298237	0	0	0.0307917	0	0	0.062069	0	0.028101		AT5G35940.1	AT5G35940.1	18	6	6	16.4	16.4	48.514	0	11.664
AT1G08640.1	CJD1 | Chloroplast J-like domain 1 | chr1:2748714-2751209 REVERSE LENGTH=294	0.0123404	0.00949222	0.769196	0.015496	0.0210898	0.0140892	0	0.0110272	0.0272091	0	0	0	0.020252		0.017581	0.0187033	0	0	0	0	0	0	0	0		AT1G08640.1	AT1G08640.1	8	2	2	8.5	8.5	32.902	0.00094944	2.7137
AT3G59660.2	BAGP1 | | chr3:22034776-22038484 REVERSE LENGTH=533;AT3G59660.1 | Symbols: BAGP1 | | chr3:22034426-22038484 REVERSE LENGTH=594	0	0.00949102	#DIV/0!	0	0	0	0	0	0	0.00994697	0.00357132	0.0163607	0.0175761		0	0	0	0	0	0	0	0.0303166	0.0299934	0.0321456		AT3G59660.2;AT3G59660.1	AT3G59660.2;AT3G59660.1	8	3	3	6.9	6.9	59.347	0	8.481
AT1G53710.2	no symbol available | no full name available | chr1:20053662-20056271 REVERSE LENGTH=448;AT1G53710.1 | Symbols: no symbol available | no full name available | chr1:20053339-20056271 REVERSE LENGTH=528	0	0.00948097	#DIV/0!	0	0	0	0	0	0	0.0169414	0.0110327	0.00562694	0.0138038		0	0	0	0	0	0	0	0	0	0		AT1G53710.2;AT1G53710.1	AT1G53710.2;AT1G53710.1	6	2	2	6.9	6.9	51.166	0	3.5194
AT1G06130.2	GLX2-4 | glyoxalase 2-4 | chr1:1858034-1860640 REVERSE LENGTH=330;AT1G06130.1 | Symbols: GLX2-4 | glyoxalase 2-4 | chr1:1858034-1860640 REVERSE LENGTH=331	0.0512288	0.00947858	0.185024	0.0299063	0.0687751	0.0193709	0.0294477	0.108644	0	0	0.0190986	0.0282943	0		0.111652	0.131456	0.127988	0.108534	0.18944	0	0	0	0	0		AT1G06130.2;AT1G06130.1	AT1G06130.2;AT1G06130.1	31	7	6	27	24.8	36.496	0	93.746
AT4G36440.1	no symbol available | no full name available | chr4:17207213-17209873 REVERSE LENGTH=394	0.0139901	0.00946818	0.676778	0.00740626	0.0177519	0.0141119	0.00879304	0.0218873	0	0.0167446	0.00646342	0.0106677	0.0134652		0.0399815	0.052111	0.0377045	0	0.0661192	0	0.0704856	0.0229426	0.044605	0.0522767		AT4G36440.1	AT4G36440.1	29	5	5	19	19	43.276	0	79.122
AT1G49430.1	LACS2, LRD2 | long-chain acyl-CoA synthetase 2, LATERAL ROOT DEVELOPMENT 2 | chr1:18291188-18295641 FORWARD LENGTH=665;AT1G49430.2 | Symbols: LACS2, LRD2 | long-chain acyl-CoA synthetase 2, LATERAL ROOT DEVELOPMENT 2 | chr1:18291188-	0.0021663	0.00946167	4.36767	0	0	0.00556467	0	0.00526681	0.0100797	0.0240355	0.00977241	0	0.00342075		0	0	0	0	0	0	0.101784	0	0	0.102337		AT1G49430.1;AT1G49430.2	AT1G49430.1;AT1G49430.2	12	7	7	15.3	15.3	74.388	0	88.023
AT3G54900.1	AtGRXS14, ATGRXCP, CXIP1 | GLUTAREDOXIN, CAX interacting protein 1 | chr3:20341850-20342371 REVERSE LENGTH=173	0	0.00945308	#DIV/0!	0	0	0	0	0	0	0	0	0.0225392	0.0247262		0	0	0	0	0	0	0	0	0	0		AT3G54900.1	AT3G54900.1	4	1	1	10.4	10.4	19.309	0.00024722	3.1538
AT3G28200.1	no symbol available | no full name available | chr3:10518082-10519032 FORWARD LENGTH=316	0.00714014	0.00943419	1.32129	0.00978733	0.00887917	0	0.0103754	0.00665882	0.0263416	0.00746938	0.00332708	0	0.0100329		0	0	0	0	0	0	0	0	0	0		AT3G28200.1	AT3G28200.1	8	3	3	14.2	14.2	35.302	0	25.876
AT1G31817.1	NFD3 | NUCLEAR FUSION DEFECTIVE 3 | chr1:11414932-11416356 REVERSE LENGTH=314	0.0311336	0.00942999	0.302888	0.0203456	0.0351982	0.0366047	0.0358366	0.0276829	0	0.0117505	0.00670134	0.0119304	0.0167677		0.0357798	0.0577662	0.0652729	0.0706719	0.0517539	0	0	0	0	0		AT1G31817.1	AT1G31817.1	20	5	5	28	28	33.926	0	59.282
AT2G47320.1	CYP21-3 | Cyclophylin 21-3 | chr2:19427711-19428839 FORWARD LENGTH=230	0	0.00942368	#DIV/0!	0	0	0	0	0	0	0.0184412	0	0.0169805	0.0116967		0	0	0	0	0	0	0	0	0	0		AT2G47320.1	AT2G47320.1	4	2	2	10	10	26.042	0.0011666	2.5499
AT5G27710.2	no symbol available | no full name available | chr5:9813069-9814461 FORWARD LENGTH=254;AT5G27710.1 | Symbols: no symbol available | no full name available | chr5:9813069-9815018 FORWARD LENGTH=335	0.00576255	0.00941476	1.63378	0.00652798	0.00964532	0.00598769	0	0.00665177	0	0.0168722	0	0.0187908	0.0114108		0	0	0	0	0	0	0	0	0	0		AT5G27710.2;AT5G27710.1	AT5G27710.2;AT5G27710.1	6	1	1	5.5	5.5	28.288	0.0020609	2.3206
AT3G48820.2	SIA2 | sialyltransferase-like 2 | chr3:18100106-18102852 REVERSE LENGTH=431;AT3G48820.1 | Symbols: SIA2 | sialyltransferase-like 2 | chr3:18100106-18102852 REVERSE LENGTH=440	0.0123018	0.0094054	0.764552	0.01725	0.0133047	0.0110311	0.00894213	0.0109813	0	0.0227314	0.00882634	0.0109447	0.00452456		0.0255228	0	0	0	0	0	0.0437809	0	0	0		AT3G48820.2;AT3G48820.1	AT3G48820.2;AT3G48820.1	12	3	3	9.7	9.7	48.387	0	8.294
AT2G35780.1	scpl26 | serine carboxypeptidase-like 26 | chr2:15037733-15040104 REVERSE LENGTH=452	0.0171694	0.00938649	0.546699	0.00569465	0.00481475	0.0421883	0.00752945	0.0256199	0	0	0.0257101	0.00332626	0.0178961		0.0387601	0	0.0511968	0	0	0	0	0	0	0		AT2G35780.1	AT2G35780.1	20	8	8	23	23	51.521	0	31.518
AT1G26340.1	ATCB5-A, B5 #6, CB5-A | ARABIDOPSIS CYTOCHROME B5 ISOFORM A, cytochrome B5 isoform A | chr1:9113992-9114755 FORWARD LENGTH=135	0.021117	0.00938264	0.444316	0.0118228	0.0254364	0.0297669	0.0203949	0.0181641	0	0.0156328	0	0.0134504	0.01783		0	0.0233352	0.018883	0	0	0	0	0	0	0		AT1G26340.1	AT1G26340.1	13	3	3	23	23	15.22	0	7.5625
AT5G53620.3	no symbol available | no full name available | chr5:21781217-21785061 FORWARD LENGTH=682;AT5G53620.2 | Symbols: no symbol available | no full name available | chr5:21781217-21785061 FORWARD LENGTH=682;AT5G53620.1 | Symbols: no symbol	0.00840736	0.00937628	1.11525	0.0100062	0.0100686	0.00326846	0.00578173	0.0129118	0.0166941	0.00982681	0.00370493	0.0108958	0.00575978		0	0	0	0	0	0	0	0	0	0		AT5G53620.3;AT5G53620.2;AT5G53620.1	AT5G53620.3;AT5G53620.2;AT5G53620.1	14	6	6	11.9	11.9	76.316	0	8.2167
AT2G43760.3	CNX6 | COFACTOR OF NITRATE REDUCTASE AND XANTHINE DEHYDROGENASE 6 | chr2:18133276-18133872 FORWARD LENGTH=198;AT2G43760.2 | Symbols: CNX6 | COFACTOR OF NITRATE REDUCTASE AND XANTHINE DEHYDROGENASE 6 | chr2:18133276-18133872 FORWARD L	0.00998903	0.00937144	0.938174	0.00537746	0.0130914	0.0107033	0.0127182	0.00805477	0	0	0.0201761	0.0114939	0.0151872		0.0244336	0.0249861	0	0	0	0	0	0.0273783	0	0.027892		AT2G43760.3;AT2G43760.2;AT2G43760.1	AT2G43760.3;AT2G43760.2;AT2G43760.1	13	3	3	25.8	25.8	22.216	0	30.57
AT1G30910.1	no symbol available | no full name available | chr1:11000912-11002801 FORWARD LENGTH=318	0.00306048	0.00933855	3.05133	0	0	0.0153024	0	0	0	0	0.0259705	0.014808	0.00591423		0	0	0	0	0	0	0	0	0	0		AT1G30910.1	AT1G30910.1	3	3	3	10.1	10.1	35.192	0.0067085	1.8563
AT1G53830.1	PME2, ATPME2 | pectin methylesterase 2 | chr1:20098562-20100745 FORWARD LENGTH=587	0.018974	0.009323	0.491357	0.0154139	0.00982541	0.0184204	0.0295535	0.0216567	0	0.00819721	0.00792438	0.0184746	0.0120188		0.0315531	0	0.0349723	0.0652806	0.04288	0	0	0	0	0.0233153		AT1G53830.1	AT1G53830.1	19	7	3	13.1	6.5	64.172	0	10.947
AT5G11640.2	no symbol available | no full name available | chr5:3742263-3743703 FORWARD LENGTH=189;AT5G11640.1 | Symbols: no symbol available | no full name available | chr5:3742008-3743703 FORWARD LENGTH=253	0.0034819	0.00932276	2.67749	0	0.0174095	0	0	0	0	0	0.0218665	0.010512	0.0142353		0	0	0	0	0	0	0	0	0	0		AT5G11640.2;AT5G11640.1	AT5G11640.2;AT5G11640.1	5	3	3	34.4	34.4	21.261	0	10.345
AT1G54090.1	ATEXO70D2, EXO70D2 | exocyst subunit exo70 family protein D2 | chr1:20189737-20191605 FORWARD LENGTH=622	0.00524164	0.00931942	1.77796	0.00723877	0.00673503	0.00641527	0.00192466	0.00389446	0.00777122	0.00489841	0.0110551	0.0135278	0.00934458		0	0	0	0.0148995	0	0	0	0.0655223	0.0682011	0.0589992		AT1G54090.1	AT1G54090.1	15	4	3	9.6	7.7	70.77	0	13.01
AT2G34740.3	no symbol available | no full name available | chr2:14658862-14660139 FORWARD LENGTH=307;AT2G34740.2 | Symbols: no symbol available | no full name available | chr2:14658475-14660139 FORWARD LENGTH=325;AT2G34740.1 | Symbols: no symbol	0	0.00931012	#DIV/0!	0	0	0	0	0	0	0	0.0269088	0.0196418	0		0	0	0	0	0	0	0	0	0	0		AT2G34740.3;AT2G34740.2;AT2G34740.1	AT2G34740.3;AT2G34740.2;AT2G34740.1	2	1	1	4.6	4.6	34.144	0.0094439	1.6676
AT2G35120.1	no symbol available | no full name available | chr2:14805913-14807274 REVERSE LENGTH=156	0.0258517	0.00930444	0.359916	0.0232361	0.00915001	0.00900214	0.0174084	0.0704619	0	0	0	0.0110748	0.0354474		0.0577348	0	0.0476256	0.0503455	0.0826055	0	0	0	0	0		AT2G35120.1	AT2G35120.1	20	7	7	54.5	54.5	17.1	0	36.821
AT5G47100.2	CBL9, ATCBL9 | calcineurin B-like protein 9 | chr5:19130191-19131727 REVERSE LENGTH=173;AT5G47100.1 | Symbols: CBL9, ATCBL9 | calcineurin B-like protein 9 | chr5:19129896-19131727 REVERSE LENGTH=213;AT4G17615.2 | Symbols: CBL1, ATCBL	0.0142555	0.00929233	0.651842	0.0199069	0.0125404	0.00786324	0.0212167	0.00975019	0	0.0264375	0	0.0160006	0.00402355		0.0158792	0	0	0.0189585	0	0	0	0	0	0		AT5G47100.2;AT5G47100.1;AT4G17615.2;AT4G17615.5;AT4G17615.4;AT4G17615.1;AT4G17615.3	AT5G47100.2;AT5G47100.1;AT4G17615.2;AT4G17615.5;AT4G17615.4;AT4G17615.1;AT4G17615.3	13	4	4	11.6	11.6	19.914	0	11.402
AT2G46760.1	AtGulLO6, GulLO6 | L -gulono-1,4-lactone ( L -GulL) oxidase 6 | chr2:19213028-19215166 REVERSE LENGTH=603	0.0133563	0.00928958	0.695523	0.00866144	0.0166695	0.0219077	0.0136367	0.00590592	0	0	0.0314068	0.0108559	0.00418522		0	0	0	0	0	0	0	0	0	0		AT2G46760.1	AT2G46760.1	12	5	2	10.1	5	66.281	0.00025145	3.3897
AT3G18860.2	no symbol available | no full name available | chr3:6501774-6508352 FORWARD LENGTH=760;AT3G18860.1 | Symbols: no symbol available | no full name available | chr3:6501774-6508352 FORWARD LENGTH=760	0.0136857	0.00928477	0.67843	0.0167116	0.010567	0.0204269	0.00707266	0.0136502	0	0	0.0311591	0.00407284	0.0111919		0.0755274	0.0604455	0.0772573	0.0782149	0.0717905	0	0	0.090493	0.0618531	0.0571851		AT3G18860.2;AT3G18860.1	AT3G18860.2;AT3G18860.1	63	14	14	20.9	20.9	84.299	0	102.47
AT2G15860.1	no symbol available | no full name available | chr2:6905712-6909282 REVERSE LENGTH=512;AT2G15860.2 | Symbols: no symbol available | no full name available | chr2:6905712-6909282 REVERSE LENGTH=524;AT2G15860.4 | Symbols: no symbol ava	0.0140942	0.00928274	0.658621	0.00278708	0.0165958	0.023686	0.0160073	0.0113949	0	0.022193	0.008487	0.00464502	0.0110887		0.0313852	0.0374128	0.0461623	0.038056	0.0423403	0	0.0457169	0.0559885	0.0389638	0.0335277		AT2G15860.1;AT2G15860.2;AT2G15860.4;AT2G15860.3	AT2G15860.1;AT2G15860.2;AT2G15860.4;AT2G15860.3	31	8	8	24.8	24.8	55.574	0	19.975
AT3G53390.1	no symbol available | no full name available | chr3:19792781-19796428 FORWARD LENGTH=558	0.00193664	0.00926813	4.78568	0.00264451	0.00338625	0.00365244	0	0	0	0.00723707	0.0146255	0.0142047	0.0102734		0.0131712	0	0	0	0	0	0	0.0217828	0.0285818	0		AT3G53390.1	AT3G53390.1	11	3	3	7.2	7.2	59.878	0	27.947
AT5G35410.2	ATSOS2, CIPK24, SOS2, SNRK3.11 | CBL-INTERACTING PROTEIN KINASE 24, SNF1-RELATED PROTEIN KINASE 3.11, SALT OVERLY SENSITIVE 2 | chr5:13634933-13637460 FORWARD LENGTH=375;AT5G35410.1 | Symbols: ATSOS2, CIPK24, SOS2, SNRK3.11 | CBL-INT	0	0.00926205	#DIV/0!	0	0	0	0	0	0	0.0166599	0.0109076	0.0119918	0.00675096		0	0	0	0	0	0	0	0	0	0		AT5G35410.2;AT5G35410.1	AT5G35410.2;AT5G35410.1	4	1	1	4.3	4.3	42.538	0.0022287	2.1336
AT2G42490.1	CuAO-zeta | Copper Amine Oxidase zeta | chr2:17691600-17695526 REVERSE LENGTH=776	0.0135895	0.00922455	0.678802	0.00749851	0.00122759	0.0302123	0.0114755	0.0175334	0.0202419	0.00675472	0.00882381	0.00456546	0.00573687		0.0373262	0.0353423	0.106526	0.0433022	0.0659653	0	0	0.0487041	0	0.0375394		AT2G42490.1	AT2G42490.1	26	9	9	20.7	20.7	86.69	0	21.774
AT1G63880.1	no symbol available | no full name available | chr1:23712514-23716047 REVERSE LENGTH=1017;AT1G63880.2 | Symbols: no symbol available | no full name available | chr1:23713121-23716047 REVERSE LENGTH=765	0	0.00921105	#DIV/0!	0	0	0	0	0	0	0	0.00736176	0.0212145	0.017479		0	0	0	0	0	0	0	0	0	0		AT1G63880.1;AT1G63880.2	AT1G63880.1;AT1G63880.2	3	2	2	2.5	2.5	115.41	0.0020211	2.1794
AT4G27640.1	IMB4 | importin-beta 4 | chr4:13798013-13802976 REVERSE LENGTH=1048	0.000489463	0.00920126	18.7987	0	0.00194991	0.000497405	0	0	0.0124075	0.0083517	0.0175813	0.00525221	0.00241357		0	0	0	0	0	0	0	0.0331337	0	0.0696211		AT4G27640.1	AT4G27640.1	14	5	5	8.8	8.8	115.23	0	68.88
AT5G15970.1	AtCor6.6, KIN2, COR6.6 | COLD-RESPONSIVE 6.6 | chr5:5211966-5212441 FORWARD LENGTH=66	0	0.00919996	#DIV/0!	0	0	0	0	0	0	0	0.0194566	0	0.0265432		0	0	0	0	0	0	0	0	0	0		AT5G15970.1	AT5G15970.1	2	1	1	22.7	22.7	6.5512	0.0020284	2.2055
AT5G26710.1	no symbol available | no full name available | chr5:9305673-9308247 FORWARD LENGTH=719	0.0238598	0.00919411	0.38534	0.0180532	0.0416069	0.0140369	0.0371907	0.00841108	0.00549313	0.013585	0.0206715	0.00224351	0.0039774		0.0625919	0.0878377	0.148998	0.0754242	0.105671	0.0803565	0.083338	0.0730422	0.0575477	0.0518448		AT5G26710.1	AT5G26710.1	43	13	13	20.6	20.6	81.064	0	118.73
AT4G00620.1	EMB3127 | EMBRYO DEFECTIVE 3127 | chr4:259265-260788 REVERSE LENGTH=360	0.0142484	0.0091893	0.644937	0.0140214	0.00539665	0.0199626	0.0163976	0.0154636	0	0.00653213	0.0140544	0.00623325	0.0191267		0.0438172	0.0381836	0.0541174	0.0462242	0.0553002	0	0	0.0357874	0.0395171	0.0406631		AT4G00620.1;AT4G00600.1	AT4G00620.1	43	11	11	47.8	47.8	38.741	0	96.799
AT1G71780.1	no symbol available | no full name available | chr1:26995406-26996638 REVERSE LENGTH=197	0	0.00918508	#DIV/0!	0	0	0	0	0	0	0	0.0194638	0	0.0264616		0	0	0	0	0	0	0	0	0	0		AT1G71780.1	AT1G71780.1	4	2	2	10.7	10.7	22.403	0	13.533
AT1G26460.1	no symbol available | no full name available | chr1:9151816-9154407 FORWARD LENGTH=630	0.0100075	0.00918156	0.917472	0.0105446	0.00386497	0.0203797	0	0.015248	0.0121372	0.00535176	0.0100637	0.0116787	0.00667642		0.032687	0	0.0950789	0	0.0787533	0	0	0.0342356	0.0390942	0		AT1G26460.1	AT1G26460.1	24	5	5	11.3	11.3	70.234	0	56.028
AT2G13360.3	SGAT, AGT, AGT1 | ALANINE:GLYOXYLATE AMINOTRANSFERASE 1, alanine:glyoxylate aminotransferase, L-serine:glyoxylate aminotransferase | chr2:5539417-5540902 REVERSE LENGTH=401;AT2G13360.2 | Symbols: SGAT, AGT, AGT1 | ALANINE:GLYOXYLATE	0	0.00915952	#DIV/0!	0	0	0	0	0	0.0409607	0.0048369	0	0	0		0	0	0	0	0	0	0	0	0	0		AT2G13360.3;AT2G13360.2;AT2G13360.1	AT2G13360.3;AT2G13360.2;AT2G13360.1	4	3	3	13.2	13.2	44.207	0	9.5539
AT1G10290.1	DRP2A, ADL6 | dynamin-like protein 6, DYNAMIN-RELATED PROTEIN 2A | chr1:3370774-3377120 FORWARD LENGTH=914	0.0111683	0.00915592	0.819811	0.00148031	0.0160062	0.0114707	0.00930349	0.0175809	0.00771545	0.00445016	0.00707051	0.0198053	0.00673816		0.0403905	0.0568685	0.0442571	0.0470787	0.0573153	0	0.0617516	0.0437448	0.0548936	0.039357		AT1G10290.1	AT1G10290.1	51	30	13	36.7	19.5	99.165	0	97.449
ATCG00770.1	RPS8 | ribosomal protein S8 | chrc:80068-80472 REVERSE LENGTH=134	0.00273044	0.009153	3.35221	0	0	0	0.0136522	0	0	0.045765	0	0	0		0	0	0	0	0	0	0	0	0	0		ATCG00770.1	ATCG00770.1	3	3	3	26.1	26.1	15.479	0.00024355	2.9845
AT4G30440.1	GAE1 | UDP-D-glucuronate 4-epimerase 1 | chr4:14881976-14883265 REVERSE LENGTH=429	0.0011582	0.00914817	7.89862	0.00237618	0	0.00341481	0	0	0	0.00728743	0.00786888	0.0213432	0.00924134		0	0	0	0	0	0	0	0.021238	0.0333859	0		AT4G30440.1	AT4G30440.1	14	6	5	16.6	14.2	47.458	0	9.7273
AT1G79650.2	RAD23B, AtAO1 | Arabidopsis thaliana aldehyde oxidase 1, RADIATION SENSITIVE23B | chr1:29972406-29975132 REVERSE LENGTH=365;AT1G79650.1 | Symbols: RAD23B, AtAO1 | Arabidopsis thaliana aldehyde oxidase 1, RADIATION SENSITIVE23B | chr1	0.00802424	0.00914202	1.1393	0.0108075	0	0.0293137	0	0	0	0.0115611	0.0101924	0.0114866	0.01247		0	0	0	0	0	0	0	0	0	0		AT1G79650.2;AT1G79650.1;AT1G79650.4;AT1G79650.3	AT1G79650.2;AT1G79650.1;AT1G79650.4;AT1G79650.3	7	2	2	5.8	5.8	39.157	0.0020436	2.2616
AT2G39970.1	PXN, APEM3, PMP38 | peroxisomal NAD carrier, peroxisomal membrane protein 38, ABERRANT PEROXISOME MORPHOLOGY 3 | chr2:16684026-16686392 REVERSE LENGTH=331	0.00579868	0.00914183	1.57654	0.00903169	0	0.0095734	0.0103883	0	0	0.00962597	0.01933	0.0167532	0		0.00888004	0	0	0.0259371	0	0	0	0.0215561	0.0206441	0		AT2G39970.1	AT2G39970.1	12	4	4	19.9	19.9	36.213	0	16.325
AT3G03220.1	EXPA13, ATHEXP ALPHA 1.22, EXP13, ATEXPA13, ATEXP13 | EXPANSIN 13, expansin A13 | chr3:742655-743975 REVERSE LENGTH=266	0.0163164	0.00913948	0.560141	0.0109326	0.0181373	0.0153765	0.0167349	0.0204007	0	0.0353448	0	0.0103526	0		0	0	0	0	0	0	0	0	0	0		AT3G03220.1	AT3G03220.1	10	3	3	13.2	13.2	28.975	0.00024697	3.1402
AT3G01650.2	RGLG1 | RING domain ligase1 | chr3:242734-245062 FORWARD LENGTH=489;AT3G01650.1 | Symbols: RGLG1 | RING domain ligase1 | chr3:242734-245062 FORWARD LENGTH=489	0.0175292	0.00913848	0.52133	0.0194877	0.0214982	0.0177484	0.0126408	0.0162707	0	0	0.00441091	0.0169424	0.0243391		0.0235693	0	0	0	0	0	0	0	0.0297167	0.0350412		AT3G01650.2;AT3G01650.1	AT3G01650.2;AT3G01650.1	22	6	6	16.4	16.4	53.311	0	16.591
AT4G26500.1	EMB1374, SufE, ATSUFE, CPSUFE, BolA1, SUFE1 | ARABIDOPSIS THALIANA SULFUR E, homolog of E.coli BolA 1, MBRYO DEFECTIVE 1374, SULFUR E 1, chloroplast sulfur E | chr4:13382456-13383571 REVERSE LENGTH=371	0.016323	0.00913758	0.559797	0.0201141	0.0117558	0.0160582	0.0163462	0.0173408	0	0.0052514	0.0122429	0.0116891	0.0165045		0.0273853	0.0280011	0.0396603	0.036208	0.0508123	0	0	0.0260602	0.0466599	0.0522663		AT4G26500.1	AT4G26500.1	22	6	6	19.1	19.1	40.833	0	12.21
AT1G06640.1	no symbol available | no full name available | chr1:2032366-2033775 FORWARD LENGTH=369;AT1G06640.3 | Symbols: no symbol available | no full name available | chr1:2032366-2033527 FORWARD LENGTH=286;AT1G06640.2 | Symbols: no symbol ava	0.0353019	0.00913648	0.25881	0.0308981	0.0277379	0.025842	0.0434068	0.0486248	0	0.00951154	0.0156051	0.00893924	0.0116265		0.0508171	0.0480754	0.055447	0	0.0870594	0	0	0.0482086	0.0524968	0.0585569		AT1G06640.1;AT1G06640.3;AT1G06640.2;AT1G04350.1	AT1G06640.1;AT1G06640.3;AT1G06640.2	23	8	5	25.5	21.4	41.745	0	21.03
AT5G39740.2	RPL5B, OLI7 | ribosomal protein L5 B, OLIGOCELLULA 7 | chr5:15903484-15905185 FORWARD LENGTH=301;AT5G39740.1 | Symbols: RPL5B, OLI7 | ribosomal protein L5 B, OLIGOCELLULA 7 | chr5:15903365-15905185 FORWARD LENGTH=301	0.109465	0.00912136	0.0833263	0.0127814	0.159187	0.288557	0.0327234	0.0540787	0	0	0	0.0239797	0.0216271		0.134005	0.115706	0.19198	0	0	0	0	0	0	0		AT5G39740.2;AT5G39740.1	AT5G39740.2;AT5G39740.1	17	25	4	60.8	4.7	34.437	0	26.267
AT4G35360.1	no symbol available | no full name available | chr4:16812303-16814656 REVERSE LENGTH=367;AT4G35360.2 | Symbols: no symbol available | no full name available | chr4:16812303-16814656 REVERSE LENGTH=367;AT4G35360.3 | Symbols: no symbol	0.0125862	0.00911757	0.724408	0.0146155	0.0109909	0.0147195	0.0116996	0.0109057	0	0.00674213	0.0206046	0.00919697	0.00904416		0.0273764	0.0315448	0.0393705	0	0.0268275	0	0	0	0	0		AT4G35360.1;AT4G35360.2;AT4G35360.3	AT4G35360.1;AT4G35360.2;AT4G35360.3	17	5	4	19.9	16.9	41.001	0	7.6335
AT4G19410.1	PAE7, AtPAE7 | Pectin Acetyesterase 7, pectin acetylesterase 7 | chr4:10582188-10584766 REVERSE LENGTH=391;AT4G19410.2 | Symbols: PAE7, AtPAE7 | Pectin Acetyesterase 7, pectin acetylesterase 7 | chr4:10581037-10584766 REVERSE LENGTH=	0.00580659	0.00910916	1.56876	0.00304936	0.0128674	0.0092733	0.00384288	0	0.0281573	0.00558922	0	0.0117993	0		0.0198765	0.0422055	0.0257099	0	0	0	0	0	0	0		AT4G19410.1;AT4G19410.2	AT4G19410.1;AT4G19410.2	13	3	3	11	11	42.125	0.0011688	2.5619
AT1G69250.2	no symbol available | no full name available | chr1:26033163-26035007 FORWARD LENGTH=389;AT1G69250.1 | Symbols: no symbol available | no full name available | chr1:26033163-26035301 FORWARD LENGTH=427	0.018162	0.00910631	0.501395	0.00768602	0.0149196	0.0251984	0.0208174	0.0221884	0	0.00580316	0.0100107	0.015756	0.0139617		0	0.0607558	0.0547984	0.0541062	0.0625908	0	0	0.0202503	0.0378676	0.0383584		AT1G69250.2;AT1G69250.1	AT1G69250.2;AT1G69250.1	38	7	7	19	19	42.913	0	38.615
AT5G23020.1	MAM-L, MAM3, IMS2 | METHYLTHIOALKYMALATE SYNTHASE-LIKE, 2-isopropylmalate synthase 2 | chr5:7718203-7721634 FORWARD LENGTH=503	0.027609	0.0090679	0.328441	0.00493187	0.0149454	0.0796805	0.023334	0.015153	0	0	0.022841	0.0168875	0.00561102		0.0428047	0.0917016	0.214658	0.0916704	0.138423	0	0	0.0682058	0	0.0857198		AT5G23020.1	AT5G23020.1	41	12	11	32.2	29.8	55.229	0	227.31
AT2G35040.2	no symbol available | no full name available | chr2:14765347-14768023 REVERSE LENGTH=545;AT2G35040.1 | Symbols: no symbol available | no full name available | chr2:14765347-14768269 REVERSE LENGTH=596	0.030263	0.00905632	0.299254	0.0357957	0.0406119	0.0422402	0.00656145	0.0261055	0	0	0.0231718	0.00987308	0.0122367		0.153339	0.125362	0.113511	0.10017	0.10296	0	0	0	0.0447249	0.0449599		AT2G35040.2;AT2G35040.1	AT2G35040.2;AT2G35040.1	41	16	16	33.6	33.6	59.471	0	70.587
AT5G65620.1	OOP, TOP1 | thimet metalloendopeptidase 1, organellar oligopeptidase | chr5:26221951-26225784 FORWARD LENGTH=791;AT5G65620.2 | Symbols: OOP, TOP1 | thimet metalloendopeptidase 1, organellar oligopeptidase | chr5:26221909-26225784 FOR	0.0221322	0.0090536	0.409068	0.014551	0.0110774	0.036046	0.0196315	0.0293553	0	0.00658935	0.0267262	0.00889404	0.00305839		0.0955575	0.064483	0.0946574	0.0881978	0.0876472	0	0.0248442	0.0696891	0.0286329	0.0307513		AT5G65620.1;AT5G65620.2	AT5G65620.1;AT5G65620.2	62	28	13	37	17.6	88.756	0	61.23
AT4G08240.2	no symbol available | no full name available | chr4:5194713-5195756 FORWARD LENGTH=136;AT4G08240.1 | Symbols: no symbol available | no full name available | chr4:5194713-5195756 FORWARD LENGTH=136	0	0.00905306	#DIV/0!	0	0	0	0	0	0	0	0	0.0230622	0.0222031		0	0	0	0	0	0	0	0	0	0		AT4G08240.2;AT4G08240.1	AT4G08240.2;AT4G08240.1	3	1	1	11	11	14.557	0.0011682	2.5605
AT1G08820.5	VAP27-2 | vamp/synaptobrevin-associated protein 27-2 | chr1:2821810-2824412 REVERSE LENGTH=386;AT1G08820.4 | Symbols: VAP27-2 | vamp/synaptobrevin-associated protein 27-2 | chr1:2821810-2824412 REVERSE LENGTH=386;AT1G08820.3 | Symbol	0.00937822	0.00904619	0.964596	0.00730327	0.0193256	0.00482974	0.00663212	0.00880035	0.0140905	0	0.0120845	0.00940815	0.00964778		0	0	0	0	0	0	0	0	0.0342195	0.0240323		AT1G08820.5;AT1G08820.4;AT1G08820.3;AT1G08820.2;AT1G08820.1	AT1G08820.5;AT1G08820.4;AT1G08820.3;AT1G08820.2;AT1G08820.1	19	5	5	17.9	17.9	43.269	0	12.487
AT1G04280.2	NADKc | NAD kinase-CaM dependent | chr1:1143643-1146231 REVERSE LENGTH=480;AT1G04280.1 | Symbols: NADKc | NAD kinase-CaM dependent | chr1:1143643-1146541 REVERSE LENGTH=534	0.00549074	0.00904414	1.64716	0.00747642	0.0108297	0	0	0.00914757	0.0181207	0.0118827	0.00391085	0.00925525	0.00205121		0	0	0	0	0	0	0	0.0287174	0.0328343	0.0150474		AT1G04280.2;AT1G04280.1;AT2G30630.3;AT1G06750.3;AT1G06750.1;AT1G06750.2;AT2G30630.1;AT2G30630.2	AT1G04280.2;AT1G04280.1	17	4	4	10.2	10.2	54.511	0	7.7006
AT3G20940.1	CYP705A30 | cytochrome P450, family 705, subfamily A, polypeptide 30 | chr3:7339732-7341518 FORWARD LENGTH=523	0.0022757	0.00904354	3.97396	0	0	0.0113785	0	0	0.0185991	0.0059794	0.00823552	0.00542085	0.00698283		0	0	0	0	0	0	0	0	0	0		AT3G20940.1;AT3G20935.1	AT3G20940.1	8	5	2	11.9	6.1	59.569	0	6.8851
AT4G23790.1	TBL24, MOAT2 | mannan O-acetyltransferas 2, TRICHOME BIREFRINGENCE-LIKE 24 | chr4:12387870-12389659 FORWARD LENGTH=430	0.00394555	0.00903646	2.29029	0.0121062	0	0	0.00762153	0	0	0.0154125	0.0103419	0.0113104	0.0081175		0	0	0	0	0	0	0	0	0	0		AT4G23790.1	AT4G23790.1	6	2	2	5.8	5.8	49.567	0.0022237	2.1168
AT1G77420.1	MAGL5 | | chr1:29093641-29095442 FORWARD LENGTH=382	0.0042201	0.00901748	2.13679	0	0.0211005	0	0	0	0.0161018	0.00628953	0.00805581	0.0101417	0.00449854		0	0	0	0	0	0	0	0	0	0		AT1G77420.1	AT1G77420.1	11	5	5	16.8	16.8	42.819	0	6.9924
AT3G02630.1	AAD5 | ACYLACYL CARRIER PROTEIN (ACP) DESATURASE 5 | chr3:562164-564524 FORWARD LENGTH=396;AT5G16240.1 | Symbols: AAD1 | ACYL-ACYL CARRIER PROTEIN DESATURASE1 | chr5:5306981-5309639 FORWARD LENGTH=394	0.0332303	0.0090127	0.27122	0.0272386	0.0433848	0.0541564	0.0074887	0.0338828	0	0.00803185	0.0142249	0.0133553	0.00945143		0	0.0663759	0.0956018	0.0357494	0	0	0	0.0282851	0.0230709	0.0403279		AT3G02630.1;AT5G16240.1	AT3G02630.1;AT5G16240.1	18	6	4	22	14.9	45.302	0	23.267
AT5G55140.1	no symbol available | no full name available | chr5:22381370-22381787 FORWARD LENGTH=109	0	0.009007	#DIV/0!	0	0	0	0	0	0	0	0	0	0.045035		0	0	0	0	0	0	0	0	0	0		AT5G55140.1	AT5G55140.1	1	1	1	19.3	19.3	12.359	0.00024857	3.2315
AT2G04690.3	no symbol available | no full name available | chr2:1644628-1646035 FORWARD LENGTH=203;AT2G04690.2 | Symbols: no symbol available | no full name available | chr2:1644628-1646035 FORWARD LENGTH=203;AT2G04690.1 | Symbols: no symbol ava	0.0152707	0.00898614	0.588455	0.0149888	0.0130273	0.00910821	0.0102294	0.0289999	0	0	0	0.0163527	0.028578		0.0268264	0.0275776	0.024279	0.0243673	0.0242227	0	0	0	0.0262784	0.0342914		AT2G04690.3;AT2G04690.2;AT2G04690.1;AT2G04690.5;AT2G04690.6;AT2G04690.4	AT2G04690.3;AT2G04690.2;AT2G04690.1;AT2G04690.5	23	3	3	19.7	19.7	22.821	0	44.332
AT5G65940.2	CHY1 | beta-hydroxyisobutyryl-CoA hydrolase 1 | chr5:26377132-26379161 REVERSE LENGTH=328;AT5G65940.3 | Symbols: CHY1 | beta-hydroxyisobutyryl-CoA hydrolase 1 | chr5:26376927-26379161 REVERSE LENGTH=342;AT5G65940.4 | Symbols: CHY1 |	0.0196325	0.00898249	0.457531	0.0201209	0.0131968	0.0172401	0.0327286	0.0148763	0	0.00487015	0.0137321	0.00542019	0.02089		0.0288192	0	0	0.0537476	0	0	0	0	0	0.0276276		AT5G65940.2;AT5G65940.3;AT5G65940.4;AT5G65940.1;AT2G30650.2;AT2G30660.2;AT2G30660.1;AT2G30650.1	AT5G65940.2;AT5G65940.3;AT5G65940.4;AT5G65940.1	18	5	5	24.7	24.7	36.112	0	21.074
AT3G13160.1	RPPR3b | Ribosomal Pentatricopeptide Repeat Protein 3b | chr3:4229994-4231178 REVERSE LENGTH=394	0.00842133	0.00897778	1.06608	0.00403679	0.00502141	0.0099725	0.0150349	0.00804107	0.0448889	0	0	0	0		0	0	0.0204483	0	0.0247005	0	0	0	0	0		AT3G13160.1	AT3G13160.1	11	5	5	15.7	15.7	44.927	0	11.286
AT3G04710.1	TPR10 | tetratricopeptide repeat 10 | chr3:1278229-1280942 FORWARD LENGTH=456;AT3G04710.2 | Symbols: TPR10 | tetratricopeptide repeat 10 | chr3:1278229-1280942 FORWARD LENGTH=455;AT3G04710.3 | Symbols: TPR10 | tetratricopeptide repea	0.0103083	0.00896439	0.869629	0.0213248	0.00628563	0.0100129	0.00838087	0.00553726	0.017478	0.0137206	0.00316382	0.00470552	0.005754		0.0355102	0.036521	0	0.0571576	0.0534111	0	0	0.0265857	0.0341631	0.0439388		AT3G04710.1;AT3G04710.2;AT3G04710.3	AT3G04710.1;AT3G04710.2;AT3G04710.3	23	7	7	21.3	21.3	49.259	0	181.45
AT5G54960.1	PDC2 | pyruvate decarboxylase-2 | chr5:22310858-22312681 REVERSE LENGTH=607	0.0223494	0.00896251	0.401017	0.00929034	0.0233314	0.0299447	0.00853125	0.0406495	0.0364835	0	0.00461737	0	0.00371167		0.0579098	0.0311741	0.0371511	0.0577337	0.0663071	0	0	0.0156351	0	0		AT5G54960.1	AT5G54960.1	39	11	10	28.5	26.5	65.817	0	232.2
AT2G46740.1	GulLO5, AtGulLO5 | L -gulono-1,4-lactone ( L -GulL) oxidase 5 | chr2:19205182-19207455 REVERSE LENGTH=590	0.0156877	0.00894847	0.570413	0.0197183	0.00974465	0.0152586	0.0159353	0.0177816	0	0.0110273	0.00423844	0.0119573	0.0175193		0.0318459	0.0277181	0.02315	0.031536	0.0238769	0	0.0340691	0	0.028291	0.0227953		AT2G46740.1;AT5G56490.1;AT5G56470.1	AT2G46740.1	23	8	4	19.3	10.3	64.889	0	19.382
AT1G16610.4	RNPS1, SR45, AtSR45 | arginine/serine-rich 45 | chr1:5676278-5678686 REVERSE LENGTH=381;AT1G16610.5 | Symbols: RNPS1, SR45, AtSR45 | arginine/serine-rich 45 | chr1:5676177-5678686 REVERSE LENGTH=383;AT1G16610.7 | Symbols: RNPS1, SR45	0.00201706	0.00894232	4.43335	0	0	0.0100853	0	0	0	0.0175548	0	0.0189369	0.00821992		0	0	0	0	0	0	0.0431011	0	0	0.0249808		AT1G16610.4;AT1G16610.5;AT1G16610.7;AT1G16610.6;AT1G16610.2;AT1G16610.1;AT1G16610.3	AT1G16610.4;AT1G16610.5;AT1G16610.7;AT1G16610.6;AT1G16610.2;AT1G16610.1;AT1G16610.3	7	3	3	10	10	41.977	0.0011756	2.6033
AT2G17790.1	ZIP3, VPS35A | VPS35 homolog A, ZIG suppressor 3 | chr2:7733685-7739344 FORWARD LENGTH=787	0.00020675	0.00894109	43.2459	0.00103375	0	0	0	0	0.0058603	0.00887812	0.0190842	0.00579314	0.00508967		0	0	0	0	0	0	0	0.042316	0.0217527	0.0210002		AT2G17790.1	AT2G17790.1	16	8	7	11.9	10.4	89.492	0	19.093
AT5G19230.2	no symbol available | no full name available | chr5:6467636-6468337 FORWARD LENGTH=189;AT5G19230.1 | Symbols: no symbol available | no full name available | chr5:6467636-6468337 FORWARD LENGTH=189	0.0371452	0.00893992	0.240675	0	0.0913005	0.0701737	0.024252	0	0	0	0.0257933	0.0189063	0		0	0	0	0	0	0	0	0	0	0		AT5G19230.2;AT5G19230.1	AT5G19230.2;AT5G19230.1	6	3	3	24.9	24.9	20.51	0	4.109
AT1G73740.1	no symbol available | no full name available | chr1:27734451-27736008 FORWARD LENGTH=431	0	0.00892345	#DIV/0!	0	0	0	0	0	0	0.00904978	0.0114165	0.0148698	0.00928119		0	0	0	0	0	0	0	0	0	0		AT1G73740.1	AT1G73740.1	5	2	2	4.9	4.9	46.628	0	4.0625
AT2G27970.1	CKS2 | CDK-subunit 2 | chr2:11912460-11913112 REVERSE LENGTH=83;AT2G27960.1 | Symbols: CKS1, CKS1AT | cyclin-dependent kinase-subunit 1 | chr2:11910903-11911543 REVERSE LENGTH=87	0	0.008901	#DIV/0!	0	0	0	0	0	0	0	0.0283515	0	0.0161535		0	0	0	0	0	0	0	0	0	0		AT2G27970.1;AT2G27960.1	AT2G27970.1;AT2G27960.1	3	2	2	30.1	30.1	9.9873	0	4.6398
AT1G21880.1	LYP2, LYM1 | lysm domain GPI-anchored protein 1 precursor, LysM-containing receptor protein 2 | chr1:7680689-7682048 FORWARD LENGTH=316;AT1G21880.2 | Symbols: LYP2, LYM1 | lysm domain GPI-anchored protein 1 precursor, LysM-containing	0.0894004	0.00889972	0.099549	0.0649466	0.121856	0.0918879	0.0607577	0.107554	0	0	0.0263176	0	0.018181		0.0636883	0.0637395	0.0316849	0.0664604	0.047184	0	0	0	0	0		AT1G21880.1;AT1G21880.2;AT1G77630.1	AT1G21880.1;AT1G21880.2;AT1G77630.1	23	4	4	14.6	14.6	33.401	0	70.304
AT1G17160.2	RBSK | Ribokinase | chr1:5867678-5869175 FORWARD LENGTH=355;AT1G17160.1 | Symbols: RBSK | Ribokinase | chr1:5867678-5869215 FORWARD LENGTH=379	0.0564116	0.0088996	0.157762	0.121364	0.0278009	0.0656398	0.0119091	0.0553441	0	0.0104854	0.00776022	0.0142883	0.0119641		0.0539474	0.0700387	0.0814427	0.0410113	0.0716646	0	0	0	0	0		AT1G17160.2;AT1G17160.1	AT1G17160.2;AT1G17160.1	29	6	6	26.8	26.8	37.676	0	74.497
AT3G59480.1	FRK4, FRK7 | Fructokinase 7, Fructokinase 4 | chr3:21983103-21984440 FORWARD LENGTH=326	0.027382	0.00887505	0.32412	0.0127784	0.0325298	0.0542351	0.0257286	0.0116382	0	0	0.0405801	0.00379517	0		0.0166933	0.0451248	0.0965909	0.042585	0.0205364	0	0	0.0406465	0	0		AT3G59480.1	AT3G59480.1	29	16	10	43.9	27.9	35.044	0	35.399
AT2G30880.2	SWAP70, AtSWAP70 | | chr2:13143375-13145718 REVERSE LENGTH=381;AT2G30880.1 | Symbols: SWAP70, AtSWAP70 | | chr2:13142926-13145718 REVERSE LENGTH=504	0.00717264	0.00886603	1.23609	0	0	0.0180474	0.0146645	0.00315132	0.0344459	0	0	0.00642737	0.00345688		0	0	0	0	0	0	0	0	0	0		AT2G30880.2;AT2G30880.1	AT2G30880.2;AT2G30880.1	8	3	3	5.5	5.5	42.338	0	3.6264
AT1G29120.6	UP9 | UP9 | chr1:10174481-10177071 FORWARD LENGTH=323;AT1G29120.4 | Symbols: UP9 | UP9 | chr1:10174481-10177869 FORWARD LENGTH=391;AT1G29120.3 | Symbols: UP9 | UP9 | chr1:10174481-10177811 FORWARD LENGTH=397;AT1G29120.7 | Symbols: UP	0.00139454	0.00886462	6.35667	0.00697269	0	0	0	0	0	0.0149096	0.00924867	0.0114476	0.00871721		0.0159665	0	0	0	0	0	0	0	0.0534379	0.0282323		AT1G29120.6;AT1G29120.4;AT1G29120.3;AT1G29120.7;AT1G29120.2;AT1G29120.1;AT1G29120.8;AT1G29120.5	AT1G29120.6;AT1G29120.4;AT1G29120.3;AT1G29120.7;AT1G29120.2;AT1G29120.1;AT1G29120.8;AT1G29120.5	8	2	2	9.9	9.9	35.008	0	23.263
AT4G01690.2	PPO1, PPOX, HEMG1 | | chr4:729929-732309 FORWARD LENGTH=506;AT4G01690.1 | Symbols: PPO1, PPOX, HEMG1 | | chr4:729929-732309 FORWARD LENGTH=537	0.0119648	0.00885334	0.739951	0.0209945	0.012274	0.00501985	0.00392206	0.0176134	0	0.00563248	0.00631842	0.0138839	0.0184319		0.0448761	0.025431	0	0	0.0352716	0	0	0	0	0.0408186		AT4G01690.2;AT4G01690.1	AT4G01690.2;AT4G01690.1	24	5	5	16.8	16.8	54.127	0	23.778
AT1G08980.1	ATAMI1, AMI1, TOC64-I, ATTOC64-I | TRANSLOCON AT THE OUTER MEMBRANE OF CHLOROPLASTS 64-I, AMIDASE-LIKE PROTEIN 1, amidase 1, ARABIDOPSIS THALIANA TRANSLOCON AT THE OUTER MEMBRANE OF CHLOROPLASTS 64-I | chr1:2884455-2886430 FORWARD LE	0.0144884	0.00883696	0.609934	0.00926855	0.00884646	0.0245909	0.0144664	0.0152697	0	0.00749571	0.0108868	0.00657031	0.019232		0	0.0249705	0.0361154	0	0	0	0	0	0	0.0316601		AT1G08980.1	AT1G08980.1	18	3	3	15.3	15.3	45.056	0	52.091
AT2G19520.1	ACG1, NFC4, ATMSI4, MSI4, FVE, NFC04 | MULTICOPY SUPPRESSOR OF IRA1 4 | chr2:8456006-8459235 FORWARD LENGTH=507	0.0253553	0.00882365	0.348	0.0342127	0.014391	0.0289344	0.0175327	0.0317058	0	0.010312	0.0207294	0.0109676	0.00210923		0.0805755	0.146831	0.0748313	0.0750146	0.0763784	0	0	0.0462666	0.066393	0.0452933		AT2G19520.1;AT4G29730.3;AT4G29730.2;AT4G29730.1	AT2G19520.1	65	12	12	32.1	32.1	55.758	0	207.45
AT3G61540.1	PAP2 | prolyl aminopeptidase 2 | chr3:22773399-22775699 FORWARD LENGTH=515	0.0483176	0.00881982	0.182538	0.041776	0.0467396	0.0834055	0.025472	0.044195	0	0	0.0191655	0.0103659	0.0145677		0.0803648	0.0561777	0.0907902	0.0623744	0.0562198	0	0	0.0409312	0	0.0324151		AT3G61540.1	AT3G61540.1	38	10	10	26.8	26.8	57.585	0	150.64
AT5G02280.1	TRAPPC4 | | chr5:469377-470129 FORWARD LENGTH=141	0.00894316	0.00881798	0.986003	0	0	0.0137444	0.0179131	0.0130583	0	0	0.0103052	0.0140066	0.0197781		0	0	0	0	0	0	0	0	0	0		AT5G02280.1	AT5G02280.1	6	1	1	7.8	7.8	16.011	0.0066998	1.8489
AT1G20020.2	LFNR2, FNR2, ATLFNR2 | leaf-type chloroplast-targeted FNR 2, ferredoxin-NADP(+)-oxidoreductase 2, LEAF FNR 2 | chr1:6943465-6944868 FORWARD LENGTH=255;AT1G20020.3 | Symbols: LFNR2, FNR2, ATLFNR2 | leaf-type chloroplast-targeted FNR 2	0	0.00881178	#DIV/0!	0	0	0	0	0	0.0440589	0	0	0	0		0	0	0	0	0	0	0	0	0	0		AT1G20020.2;AT1G20020.3;AT1G20020.1	AT1G20020.2;AT1G20020.3;AT1G20020.1	1	1	1	9	9	28.694	0.00186	2.4922
AT4G24840.1	COG2 | Conserved Oligomeric Golgi Complex 2 | chr4:12796525-12800926 REVERSE LENGTH=756	0	0.00880768	#DIV/0!	0	0	0	0	0	0.0175313	0.00747339	0.00490718	0.00926943	0.00485708		0	0	0	0	0	0	0.0363589	0.0292288	0.0241301	0.0218381		AT4G24840.1	AT4G24840.1	23	10	10	16.5	16.5	84.618	0	22.558
AT3G16950.1	ptlpd1, LPD1 | lipoamide dehydrogenase 1 | chr3:5786761-5790383 REVERSE LENGTH=570;AT3G16950.2 | Symbols: ptlpd1, LPD1 | lipoamide dehydrogenase 1 | chr3:5786508-5790383 REVERSE LENGTH=623	0.0721978	0.00880348	0.121936	0.0545046	0.0746111	0.0839973	0.0587845	0.0890913	0	0.003665	0.010042	0.0138896	0.0164208		0.127789	0.209642	0.19485	0.1348	0.190835	0	0	0	0.0282452	0.0350619		AT3G16950.1;AT3G16950.2	AT3G16950.1;AT3G16950.2	45	22	9	46.5	25.4	60.756	0	102.41
AT5G44500.2	no symbol available | no full name available | chr5:17927505-17928269 FORWARD LENGTH=254;AT5G44500.1 | Symbols: no symbol available | no full name available | chr5:17927505-17928269 FORWARD LENGTH=254;AT4G20440.5 | Symbols: smB | sma	0.00443885	0.00879602	1.9816	0.00983814	0	0	0.0123561	0	0	0	0.0107188	0.0134595	0.0198018		0	0	0	0	0	0	0	0	0	0		AT5G44500.2;AT5G44500.1;AT4G20440.5;AT4G20440.4;AT4G20440.3;AT4G20440.2;AT4G20440.1	AT5G44500.2;AT5G44500.1;AT4G20440.5;AT4G20440.4;AT4G20440.3;AT4G20440.2;AT4G20440.1	7	2	2	6.3	6.3	26.999	0.0030885	2.0321
AT1G20160.1	SBT5.2(b), SBT5.2(a), CRSP, ATSBT5.2 | CO2 RESPONSE SECRETED PROTEASE | chr1:6990852-6993854 REVERSE LENGTH=769;AT1G20160.2 | Symbols: SBT5.2(b), SBT5.2(a), CRSP, ATSBT5.2 | CO2 RESPONSE SECRETED PROTEASE | chr1:6990852-6993737 REVER	0.0172375	0.00879556	0.510257	0.00938865	0.0163685	0.0185069	0.010352	0.0315715	0	0	0.0166243	0.0155226	0.0118309		0	0.0323781	0.0320173	0	0.0455548	0	0	0.0339983	0.0344328	0.0234086		AT1G20160.1;AT1G20160.2;AT1G20160.3	AT1G20160.1;AT1G20160.2;AT1G20160.3	22	6	6	10.9	10.9	81.479	0	11.85
AT2G46860.1	AtPPa3, PPa3 | pyrophosphorylase 3 | chr2:19253843-19255060 FORWARD LENGTH=216	0.075108	0.00878648	0.116985	0.0168171	0.0170564	0.0986769	0.0140937	0.228896	0	0	0	0	0.0439324		0	0	0	0	0	0	0	0	0	0		AT2G46860.1	AT2G46860.1	6	4	1	25	12	24.915	0	110.66
AT1G52340.1	SRE1, ISI4, ABA2, ATABA2, ATSDR1, SIS4, SDR1, GIN1 | SALT RESISTANT 1, ABA DEFICIENT 2, GLUCOSE INSENSITIVE 1, ARABIDOPSIS THALIANA ABA DEFICIENT 2, SUGAR-INSENSITIVE 4, IMPAIRED SUCROSE INDUCTION 4, SHORT-CHAIN DEHYDROGENASE/REDUCTA	0.0209413	0.00878494	0.419503	0.0120172	0.0108277	0.0265376	0.0295251	0.025799	0	0	0.0276843	0.00654194	0.00969847		0	0	0.0253187	0.0319985	0	0	0	0	0	0		AT1G52340.1	AT1G52340.1	15	4	4	22.8	22.8	30.272	0	26.979
AT5G22140.1	no symbol available | no full name available | chr5:7340284-7341657 REVERSE LENGTH=365;AT5G22140.2 | Symbols: no symbol available | no full name available | chr5:7340284-7341398 REVERSE LENGTH=311	0.0157743	0.0087846	0.556893	0.0272542	0.0247439	0.0067223	0.00441754	0.0157336	0	0	0.0177984	0.0119936	0.014131		0	0.031982	0.0267496	0.0210867	0.0378384	0	0	0.0166661	0.0360048	0		AT5G22140.1;AT5G22140.2	AT5G22140.1;AT5G22140.2	24	8	6	24.1	19.7	39.708	0	39.234
AT5G52560.1	ATUSP, USP | UDP-sugar pyrophosphorylase | chr5:21331230-21334573 FORWARD LENGTH=614	0.027185	0.00877436	0.322764	0.0205176	0.0237475	0.032661	0.0283335	0.0306655	0	0.00493933	0.0225861	0.00969801	0.00664834		0.0501314	0.0484403	0.0574637	0.0665055	0.0568015	0	0	0.0524948	0	0.0320108		AT5G52560.1	AT5G52560.1	31	8	8	19.9	19.9	67.851	0	149.31
AT1G21380.1	TOL3 | TOM1-LIKE 3 | chr1:7485806-7488032 REVERSE LENGTH=506	0.0198857	0.00876354	0.440695	0.0136413	0.0162979	0.0271089	0.0247385	0.0176419	0	0	0.0185364	0.0191992	0.00608209		0	0	0	0.0456128	0	0	0	0.0367416	0.0262378	0		AT1G21380.1;AT1G76970.7;AT1G76970.4	AT1G21380.1	15	4	3	9.1	6.3	55.791	0	8.4224
AT3G23410.2	ATFAO3, FAO3 | ARABIDOPSIS FATTY ALCOHOL OXIDASE 3, fatty alcohol oxidase 3 | chr3:8383411-8386024 FORWARD LENGTH=678;AT3G23410.1 | Symbols: ATFAO3, FAO3 | ARABIDOPSIS FATTY ALCOHOL OXIDASE 3, fatty alcohol oxidase 3 | chr3:8382860-8	0	0.00874488	#DIV/0!	0	0	0	0	0	0	0.00789395	0.00639924	0.00508069	0.0243505		0	0	0	0	0	0	0	0	0	0		AT3G23410.2;AT3G23410.1	AT3G23410.2;AT3G23410.1	5	2	2	5.5	5.5	74.023	0.00095125	2.7354
AT3G63490.1	EMB3126, PRPL1 | proline-rich protein-like 1, plastid ribosomal protein L1, EMBRYO DEFECTIVE 3126 | chr3:23444269-23446020 FORWARD LENGTH=346;AT3G63490.2 | Symbols: EMB3126, PRPL1 | proline-rich protein-like 1, plastid ribosomal prot	0.0134122	0.0087297	0.650877	0.0198991	0.0181327	0.0168293	0.0122	0	0	0.0436485	0	0	0		0	0	0	0	0	0	0	0	0	0		AT3G63490.1;AT3G63490.2	AT3G63490.1;AT3G63490.2	7	2	2	9.8	9.8	37.632	0	7.2234
AT1G27600.2	I9H, IRX9-L | IRREGULAR XYLEM 9-LIKE, IRREGULAR XYLEM 9 Homolog | chr1:9604083-9605881 REVERSE LENGTH=394;AT1G27600.1 | Symbols: I9H, IRX9-L | IRREGULAR XYLEM 9-LIKE, IRREGULAR XYLEM 9 Homolog | chr1:9604083-9605881 REVERSE LENGTH=39	0	0.00872944	#DIV/0!	0	0	0	0	0	0	0.0106513	0.00515938	0.0210552	0.00678131		0	0	0	0	0	0	0	0	0	0		AT1G27600.2;AT1G27600.1	AT1G27600.2;AT1G27600.1	6	3	3	7.6	7.6	45.186	0.0054324	1.8973
AT2G38480.1	CASPL4B1 | CASP-like protein 4B1 | chr2:16110960-16111694 REVERSE LENGTH=188	0.00420416	0.00872366	2.07501	0	0.0121278	0	0	0.00889299	0	0	0.0223619	0	0.0212564		0	0	0	0	0	0	0	0	0	0		AT2G38480.1	AT2G38480.1	4	1	1	8.5	8.5	20.888	0.0011751	2.6023
AT1G65040.1	Hrd1B, AtHrd1B | homolog of yeast Hrd1 | chr1:24160105-24161992 REVERSE LENGTH=281;AT1G65040.6 | Symbols: Hrd1B, AtHrd1B | homolog of yeast Hrd1 | chr1:24160105-24163011 REVERSE LENGTH=319;AT1G65040.3 | Symbols: Hrd1B, AtHrd1B | homo	0	0.0087207	#DIV/0!	0	0	0	0	0	0	0.0114822	0.0208433	0.011278	0		0	0	0	0	0	0	0	0	0	0		AT1G65040.1;AT1G65040.6;AT1G65040.3;AT1G65040.4;AT1G65040.2;AT1G65040.5	AT1G65040.1;AT1G65040.6;AT1G65040.3;AT1G65040.4;AT1G65040.2;AT1G65040.5	6	2	2	11	11	31.59	0	10.284
AT4G32940.1	AEP3, GAMMAVPE, AtLEG gamma, GAMMA-VPE, LEG gamma | gamma vacuolar processing enzyme, asparaginyl endopeptidase 3, legumain gamma | chr4:15900557-15903161 REVERSE LENGTH=494	0.0112322	0.00871585	0.775971	0.00681713	0.00579815	0.0144105	0.00432082	0.0248143	0.00931094	0	0.00634699	0.00649142	0.0214299		0	0	0	0	0	0	0	0	0	0		AT4G32940.1	AT4G32940.1	10	4	4	10.5	10.5	54.335	0	44.355
AT4G39960.1	DJA5 | DNA J protein A5 | chr4:18534194-18536320 FORWARD LENGTH=447;AT4G39960.2 | Symbols: DJA5 | DNA J protein A5 | chr4:18534194-18536320 FORWARD LENGTH=447;AT2G22360.1 | Symbols: DJA6 | DNA J protein A6 | chr2:9498162-9500459 FORW	0.00378997	0.00870956	2.29805	0	0.0110945	0.00239441	0.00256626	0.0028947	0	0.0162148	0	0.0138462	0.0134868		0	0.0715979	0.0510772	0.0556564	0.0633925	0	0	0	0	0		AT4G39960.1;AT4G39960.2;AT2G22360.1	AT4G39960.1;AT4G39960.2;AT2G22360.1	12	3	3	7.8	7.8	48.031	0	5.1452
AT5G23600.1	no symbol available | no full name available | chr5:7955994-7956632 FORWARD LENGTH=212;AT2G45330.2 | Symbols: emb1067, TRPT | embryo defective 1067, 2 tRNA phosphotransferase | chr2:18686340-18687874 FORWARD LENGTH=286;AT2G45330.1 |	0.00396651	0.0087091	2.19566	0	0	0.0109353	0.00889725	0	0	0	0.013539	0.0178741	0.0121324		0	0	0	0	0	0	0	0	0	0		AT5G23600.1;AT2G45330.2;AT2G45330.1	AT5G23600.1;AT2G45330.2;AT2G45330.1	5	1	1	5.7	5.7	24.056	0.0018523	2.446
ATMG00080.1	RPL16 | ribosomal protein L16 | chrm:23285-23824 FORWARD LENGTH=179	0.0209239	0.00868678	0.415161	0.025896	0.0416591	0	0.0370643	0	0	0	0	0.022291	0.0211429		0	0	0	0	0	0	0	0	0	0		ATMG00080.1	ATMG00080.1	4	1	1	8.4	8.4	20.046	0.0022262	2.1256
AT1G08420.2	BSL2 | BRI1 suppressor 1 (BSU1)-like 2 | chr1:2649959-2656564 FORWARD LENGTH=1013;AT1G08420.1 | Symbols: BSL2 | BRI1 suppressor 1 (BSU1)-like 2 | chr1:2649959-2656564 FORWARD LENGTH=1018	0.0170522	0.00868363	0.509238	0.0168269	0.0208825	0.0183071	0.00867156	0.020573	0.00628294	0.0054333	0.0226656	0.00721872	0.00181759		0.0524438	0.071475	0.0551531	0.0423596	0.0581469	0	0	0.0483702	0	0		AT1G08420.2;AT1G08420.1	AT1G08420.2;AT1G08420.1	41	16	6	24.1	13.3	108.08	0	123.81
AT1G70190.2	no symbol available | no full name available | chr1:26430616-26431242 FORWARD LENGTH=208;AT1G70190.1 | Symbols: no symbol available | no full name available | chr1:26430616-26431242 FORWARD LENGTH=208	0.0289845	0.00867848	0.299418	0.0449439	0.0371236	0	0.0365433	0.0263117	0	0	0	0.0214598	0.0219326		0	0	0	0	0	0	0	0	0	0		AT1G70190.2;AT1G70190.1	AT1G70190.2;AT1G70190.1	8	4	4	31.2	31.2	22.722	0	9.5599
AT3G55120.1	CHI, AtCHI, A11, TT5, CFI | TRANSPARENT TESTA 5, CHALCONE FLAVANONE ISOMERASE, chalcone isomerase | chr3:20430248-20431415 REVERSE LENGTH=246	0.0128882	0.00867068	0.67276	0.0169813	0.0109316	0.0137702	0.0108028	0.0119552	0	0.0081583	0.0218033	0.0082372	0.00515461		0.0243996	0.0251481	0.0301546	0.0263212	0	0	0	0.0317524	0.0145566	0.0148027		AT3G55120.1	AT3G55120.1	18	4	4	24	24	26.595	0	36.166
AT4G23600.2	CORI3, JR2 | JASMONIC ACID RESPONSIVE 2, CORONATINE INDUCED 1 | chr4:12311379-12312885 FORWARD LENGTH=318;AT4G23600.1 | Symbols: CORI3, JR2 | JASMONIC ACID RESPONSIVE 2, CORONATINE INDUCED 1 | chr4:12310657-12312885 FORWARD LENGTH=42	0	0.0086565	#DIV/0!	0	0	0	0	0	0.0359373	0.00734522	0	0	0		0	0	0	0	0	0	0	0	0	0		AT4G23600.2;AT4G23600.1;AT4G23600.3	AT4G23600.2;AT4G23600.1;AT4G23600.3	6	4	4	21.4	21.4	36.266	0	4.2193
AT4G18070.7	no symbol available | no full name available | chr4:10031186-10032329 FORWARD LENGTH=228;AT4G18070.6 | Symbols: no symbol available | no full name available | chr4:10031186-10032329 FORWARD LENGTH=228;AT4G18070.5 | Symbols: no symbol	0	0.0086545	#DIV/0!	0	0	0	0	0	0	0	0	0.0117884	0.0314841		0	0	0	0	0	0	0	0	0	0		AT4G18070.7;AT4G18070.6;AT4G18070.5;AT4G18070.2;AT4G18070.4;AT4G18070.3;AT4G18070.1	AT4G18070.7;AT4G18070.6;AT4G18070.5;AT4G18070.2;AT4G18070.4;AT4G18070.3;AT4G18070.1	4	2	2	14.5	14.5	24.003	0	38.391
AT5G52180.1	no symbol available | no full name available | chr5:21200165-21201541 REVERSE LENGTH=458	0	0.00862727	#DIV/0!	0	0	0	0	0	0.0180717	0.0112602	0	0.00480435	0.00900008		0	0	0	0	0	0	0	0	0	0		AT5G52180.1	AT5G52180.1	5	2	2	5.2	5.2	51.113	0.0070815	1.7948
AT3G16860.1	COBL8 | COBRA-like protein 8 precursor | chr3:5759643-5762104 REVERSE LENGTH=653	0	0.00862279	#DIV/0!	0	0	0	0	0	0	0.0131879	0.00657008	0.00949125	0.0138647		0	0	0	0	0	0	0.0445283	0	0.0324131	0.0326224		AT3G16860.1	AT3G16860.1	9	4	4	9.8	9.8	72.023	0	26.448
AT2G17340.1	no symbol available | no full name available | chr2:7541615-7544089 REVERSE LENGTH=367	0.0153043	0.00860425	0.562213	0.0347442	0.00629407	0.0191364	0	0.0163466	0	0	0.0130827	0.00621064	0.0237279		0.0298674	0.0104456	0.028444	0	0.0237329	0	0	0.0241588	0	0.0494191		AT2G17340.1;AT2G17320.2;AT2G17320.1	AT2G17340.1	40	10	9	41.1	38.1	40.857	0	212.5
AT1G03475.1	HEMF1, ATCPO-I, LIN2 | LESION INITIATION 2 | chr1:869302-871175 REVERSE LENGTH=386	0.0130255	0.008584	0.659013	0.00403737	0.00302805	0.0177264	0.0183496	0.0219863	0	0.0165747	0.0079374	0.0121022	0.0063057		0.0741203	0.069104	0.11588	0.0672463	0.104965	0	0	0.0386361	0	0		AT1G03475.1;AT4G03205.1;AT4G03205.2	AT1G03475.1	33	8	8	34.2	34.2	43.796	0	72.429
AT1G65985.2	no symbol available | no full name available | chr1:24562578-24568470 REVERSE LENGTH=456;AT1G65985.1 | Symbols: no symbol available | no full name available | chr1:24562578-24568470 REVERSE LENGTH=456	0.00621608	0.00858348	1.38085	0	0	0	0.0164468	0.0146336	0.0246196	0.00522674	0.00447961	0	0.00859147		0	0	0	0	0	0	0	0	0	0		AT1G65985.2;AT1G65985.1	AT1G65985.2;AT1G65985.1	8	3	3	7.7	7.7	53.135	0	4.9918
AT4G35850.1	no symbol available | no full name available | chr4:16983638-16986681 FORWARD LENGTH=444	0.0149623	0.00858163	0.573549	0.00490305	0.0117002	0.0376308	0.00754183	0.0130357	0	0	0.0117034	0.00870434	0.0225004		0.0198568	0.0245548	0.0448834	0	0.0293903	0	0	0.0225437	0	0.0261487		AT4G35850.1	AT4G35850.1	27	6	6	19.4	19.4	50.456	0	34.077
AT5G05730.1	TRP5, JDL1, WEI2, ASA1, AMT1 | anthranilate synthase alpha subunit 1, JASMONATE-INDUCED DEFECTIVE LATERAL ROOT 1, A-METHYL TRYPTOPHAN RESISTANT 1, WEAK ETHYLENE INSENSITIVE 2, TRYPTOPHAN BIOSYNTHESIS 5 | chr5:1719740-1722811 REVERSE	0.0238441	0.00855036	0.358595	0.0280291	0.0242004	0.0368754	0.0145175	0.0155979	0	0.00422832	0.0251913	0.00283098	0.0105012		0.0678097	0	0.0938892	0	0	0	0	0.0603697	0	0.0336815		AT5G05730.1;AT5G05730.2;AT3G55870.2;AT3G55870.1;AT3G55870.3	AT5G05730.1;AT5G05730.2	26	12	12	22.2	22.2	66.311	0	14.603
AT3G61820.1	no symbol available | no full name available | chr3:22880074-22881525 REVERSE LENGTH=483	0.0107377	0.0085417	0.795486	0.0100052	0.0175646	0.00865215	0.0092194	0.00824723	0.0170788	0.0126489	0	0.00889625	0.00408456		0.0237121	0.0244299	0	0	0.0297861	0	0	0	0.0278504	0.0188613		AT3G61820.1	AT3G61820.1	20	6	6	14.1	14.1	51.461	0	10.753
AT5G05460.1	AtENGase85A, ENGase85A | Endo-beta-N-acetyglucosaminidase 85A | chr5:1615615-1618771 FORWARD LENGTH=680	0.0134522	0.00853788	0.634682	0.0413235	0.0167892	0	0	0.00914838	0.00780004	0.0231961	0.00873757	0	0.00295567		0.0666222	0	0	0	0.10326	0	0	0	0	0		AT5G05460.1	AT5G05460.1	21	7	6	13.4	12.1	76.35	0	29.801
AT1G71840.1	no symbol available | no full name available | chr1:27022424-27024380 FORWARD LENGTH=407	0.0205512	0.00853568	0.415337	0.0177464	0.0126342	0.0320456	0.0268194	0.0135105	0	0	0.0298502	0	0.0128282		0	0.0320678	0.0341211	0	0.0267635	0	0	0.0345027	0	0		AT1G71840.1	AT1G71840.1	14	4	4	14	14	43.791	0	10.414
AT1G07380.2	AtNCER1 | neutral ceramidase 1 | chr1:2264829-2268309 REVERSE LENGTH=780;AT1G07380.1 | Symbols: AtNCER1 | neutral ceramidase 1 | chr1:2264829-2268306 REVERSE LENGTH=779	0.00151296	0.00853473	5.64106	0.00244351	0.00379941	0	0	0.0013219	0.00715836	0.00875682	0.00852044	0.00794092	0.0102971		0	0	0	0	0	0	0.0515687	0.0289845	0.037568	0.0447992		AT1G07380.2;AT1G07380.1;AT5G58980.1	AT1G07380.2;AT1G07380.1	19	5	3	5.1	3.6	86.901	0	20.158
AT4G22666.2	LTPG28 | glycosylphosphatidylinositol-anchored lipid protein transfer 28 | chr4:11917161-11917733 FORWARD LENGTH=159;AT4G22666.1 | Symbols: LTPG28 | glycosylphosphatidylinositol-anchored lipid protein transfer 28 | chr4:11917161-1191	0.0221379	0.00853228	0.385415	0.0266474	0.0213109	0.0208518	0.024529	0.0173503	0	0	0.0183176	0.0124685	0.0118753		0	0	0	0	0	0	0	0	0	0		AT4G22666.2;AT4G22666.1	AT4G22666.2;AT4G22666.1	8	1	1	11.3	11.3	16.53	0	39.782
AT5G66120.2	no symbol available | no full name available | chr5:26431516-26433649 REVERSE LENGTH=442;AT5G66120.1 | Symbols: no symbol available | no full name available | chr5:26431516-26433079 REVERSE LENGTH=338	0.0285801	0.00852493	0.298282	0.020803	0.0252921	0.041532	0.0232476	0.0320259	0	0.00921686	0.0149367	0.00989014	0.00858093		0.0856701	0.062836	0.104197	0.0682771	0.0881609	0	0	0.0550202	0.0427387	0.0373287		AT5G66120.2;AT5G66120.1	AT5G66120.2;AT5G66120.1	85	18	18	54.8	54.8	48.064	0	266.79
AT3G07090.2	Desi1 | | chr3:2243153-2244476 REVERSE LENGTH=265;AT3G07090.1 | Symbols: Desi1 | | chr3:2243153-2244476 REVERSE LENGTH=265	0.0514195	0.00851492	0.165597	0.00169744	0.0926884	0.0361971	0.0445752	0.0819393	0	0	0.0194548	0.0188615	0.00425831		0.0825969	0.0840695	0.0823345	0.0638108	0.0925789	0	0	0.0411948	0	0.0568396		AT3G07090.2;AT3G07090.1	AT3G07090.2;AT3G07090.1	31	8	8	46.8	46.8	28.846	0	67.351
AT5G66930.2	ATG101 | AUTOPHAGY-RELATED 101 | chr5:26725997-26727549 FORWARD LENGTH=215;AT5G66930.3 | Symbols: ATG101 | AUTOPHAGY-RELATED 101 | chr5:26725839-26727549 FORWARD LENGTH=251	0.000840014	0.0085086	10.1291	0.00420007	0	0	0	0	0	0	0.012052	0.0128685	0.0176225		0	0	0	0	0	0	0	0	0	0		AT5G66930.2;AT5G66930.3	AT5G66930.2;AT5G66930.3	5	2	2	13	13	25.278	0	10.108
AT1G59730.1	TH7, ATH7 | thioredoxin H-type 7 | chr1:21952759-21953392 REVERSE LENGTH=129	0.00243256	0.00850052	3.49447	0.0121628	0	0	0	0	0	0	0	0	0.0425026		0	0	0	0	0	0	0	0	0	0		AT1G59730.1	AT1G59730.1	2	1	1	8.5	8.5	14.532	0.008872	1.7102
AT3G10220.1	EMB2804, TFCB | EMBRYO DEFECTIVE 2804 | chr3:3161977-3164037 FORWARD LENGTH=243	0.0211262	0.00848538	0.401652	0.0107371	0.0204418	0.0326499	0.0233044	0.0184978	0	0	0.012713	0.0135222	0.0161917		0.0334888	0.0379592	0.0402055	0	0	0	0	0	0.0307389	0.0477899		AT3G10220.1	AT3G10220.1	16	3	3	18.5	18.5	27.33	0	15.249
AT1G69030.1	no symbol available | no full name available | chr1:25947429-25949262 REVERSE LENGTH=317	0	0.00848432	#DIV/0!	0	0	0	0	0	0	0	0.0188708	0.00893658	0.0146142		0	0	0	0	0	0	0	0	0	0		AT1G69030.1	AT1G69030.1	4	3	2	11.4	8.5	34.767	0.0002439	3.0028
AT5G49510.2	PFD3 | prefoldin 3 | chr5:20080729-20082456 FORWARD LENGTH=195;AT5G49510.1 | Symbols: PFD3 | prefoldin 3 | chr5:20080729-20082456 FORWARD LENGTH=195	0.188468	0.00846674	0.044924	0.121413	0.193072	0.0402274	0.350215	0.237414	0	0	0	0.0228251	0.0195086		0.0697061	0.100391	0.112274	0.172129	0.119864	0	0	0	0.107392	0.0926513		AT5G49510.2;AT5G49510.1	AT5G49510.2;AT5G49510.1	16	5	5	37.4	37.4	21.465	0	75.055
AT1G74090.1	ATST5B, SOT18, ATSOT18 | DESULFO-GLUCOSINOLATE SULFOTRANSFERASE 18, ARABIDOPSIS SULFOTRANSFERASE 5B, desulfo-glucosinolate sulfotransferase 18 | chr1:27863003-27864055 FORWARD LENGTH=350	0.0282127	0.00846644	0.300093	0.0188232	0.0246042	0.0364709	0.0354084	0.0257569	0	0	0.0196916	0.0191383	0.00350231		0	0	0.0800219	0	0	0	0	0	0.0434419	0		AT1G74090.1	AT1G74090.1	21	8	6	22	19.4	40.464	0	9.9099
AT4G35460.1	ATNTRB, NTR1, NTRB | NADPH-DEPENDENT THIOREDOXIN REDUCTASE 1, NADPH-dependent thioredoxin reductase B | chr4:16842218-16843740 FORWARD LENGTH=375	0.0185096	0.00846308	0.457227	0.0116098	0.00933087	0.0110239	0.0166921	0.0438912	0	0.019328	0.0110434	0.00553764	0.00640636		0.0538635	0.0487682	0.0439875	0.0651297	0.0414947	0	0.02681	0.0355501	0.0227378	0.0222182		AT4G35460.1	AT4G35460.1	28	10	3	23.2	9.6	39.626	0	36.147
AT4G11060.1	MTSSB, SBB1 | mitochondrially targeted single-stranded DNA binding protein, Mitochondrial Single-stranded binding protein 1 | chr4:6754820-6756230 REVERSE LENGTH=201	0.0108864	0.00843062	0.774417	0.0123759	0.0124027	0.00875901	0.011371	0.00952341	0	0.0143225	0	0	0.0278306		0	0	0	0	0	0	0	0	0	0		AT4G11060.1	AT4G11060.1	9	2	2	9.5	9.5	22.237	0.00024963	3.3013
AT5G18110.1	NCBP | novel cap-binding protein | chr5:5989105-5990588 REVERSE LENGTH=221	0.00819682	0.00841356	1.02644	0	0.0110678	0.0149979	0	0.0149184	0	0	0.0142486	0	0.0278192		0	0	0	0	0	0	0	0	0	0		AT5G18110.1	AT5G18110.1	7	2	2	12.2	12.2	25.745	0	4.683
AT2G34040.2	no symbol available | no full name available | chr2:14378571-14382246 REVERSE LENGTH=442;AT2G34040.3 | Symbols: no symbol available | no full name available | chr2:14377957-14382246 REVERSE LENGTH=553;AT2G34040.1 | Symbols: no symbol	0.00703732	0.00840839	1.19483	0.0141748	0.00453931	0.00822599	0.00824649	0	0	0.0122792	0.0128345	0.00998122	0.00694701		0.0239621	0	0	0	0	0	0	0	0.0389796	0		AT2G34040.2;AT2G34040.3;AT2G34040.1	AT2G34040.2;AT2G34040.3;AT2G34040.1	13	4	4	10.9	10.9	50.049	0	19.969
AT5G37830.1	OXP1 | oxoprolinase 1 | chr5:15056635-15060525 REVERSE LENGTH=1266	0.0247919	0.00836421	0.337377	0.0343201	0.0267676	0.0312037	0.0212425	0.0104255	0.00492263	0.00469054	0.0259687	0.00329457	0.00294462		0.103716	0.0894281	0.114445	0.0723494	0.0776678	0	0.0179668	0.0850925	0.00619184	0.0329472		AT5G37830.1	AT5G37830.1	111	29	29	25.1	25.1	137.53	0	108.02
AT2G33630.1	no symbol available | no full name available | chr2:14236951-14238734 REVERSE LENGTH=480	0	0.00835556	#DIV/0!	0	0	0	0	0	0	0	0.00799091	0.00766901	0.0261179		0	0	0	0	0	0	0	0.0195404	0	0.0285329		AT2G33630.1	AT2G33630.1	8	4	4	13.1	13.1	53.434	0	8.87
AT1G01940.1	no symbol available | no full name available | chr1:323082-324719 FORWARD LENGTH=160	0.00493882	0.00835346	1.69139	0.0246941	0	0	0	0	0	0	0	0.00970399	0.0320633		0	0	0	0	0	0	0	0	0	0		AT1G01940.1	AT1G01940.1	4	2	2	16.9	16.9	17.503	0.0018583	2.4837
AT4G01040.2	no symbol available | no full name available | chr4:453383-455407 FORWARD LENGTH=428;AT4G01040.1 | Symbols: no symbol available | no full name available | chr4:453383-455407 FORWARD LENGTH=430	0.00237812	0.0083484	3.5105	0.00346133	0	0.00438548	0	0.0040438	0	0.0112361	0.00495563	0.0160394	0.00951089		0	0	0	0	0	0	0	0	0	0		AT4G01040.2;AT4G01040.1	AT4G01040.2;AT4G01040.1	9	4	4	11	11	48.94	0	7.9744
AT5G61220.3	ISD11, LYRM4 | | chr5:24626057-24626320 REVERSE LENGTH=87;AT5G61220.2 | Symbols: ISD11, LYRM4 | | chr5:24626057-24626320 REVERSE LENGTH=87;AT5G61220.1 | Symbols: ISD11, LYRM4 | | chr5:24626057-24626320 REVERSE LENGTH=87	0.186736	0.0083456	0.044692	0.174239	0.171915	0.182725	0.197566	0.207235	0	0	0	0.0104018	0.0313262		0	0	0	0	0	0	0	0	0	0		AT5G61220.3;AT5G61220.2;AT5G61220.1	AT5G61220.3;AT5G61220.2;AT5G61220.1	10	2	2	31	31	10.115	0	4.9768
AT1G06410.3	ATTPSA, TPS7, ATTPS7 | TREHALOSE -6-PHOSPHATASE SYNTHASE S7, trehalose-phosphatase/synthase 7 | chr1:1955413-1958153 FORWARD LENGTH=851;AT1G06410.2 | Symbols: ATTPSA, TPS7, ATTPS7 | TREHALOSE -6-PHOSPHATASE SYNTHASE S7, trehalose-pho	0.00309487	0.00832725	2.69066	0.00241595	0.00299427	0.00483321	0.00210632	0.0031246	0.00722724	0.00456351	0.01364	0.00908639	0.0071191		0	0	0	0	0	0	0	0.0524157	0.0292973	0.024478		AT1G06410.3;AT1G06410.2;AT1G06410.1	AT1G06410.3;AT1G06410.2;AT1G06410.1	19	7	6	10.3	8.3	96.687	0	50.232
AT4G39460.3	SAMC1, SAMT1 | SAM TRANSPORTER1, S-adenosylmethionine carrier 1 | chr4:18356093-18358596 REVERSE LENGTH=325;AT4G39460.2 | Symbols: SAMC1, SAMT1 | SAM TRANSPORTER1, S-adenosylmethionine carrier 1 | chr4:18356093-18358596 REVERSE LENGT	0.00300394	0.00831018	2.76642	0	0	0.00976634	0	0.00525338	0.0233833	0	0	0	0.0181676		0	0	0	0	0	0	0	0	0	0		AT4G39460.3;AT4G39460.2;AT4G39460.1	AT4G39460.3;AT4G39460.2;AT4G39460.1	7	3	3	13.5	13.5	34.861	0	16.792
AT2G31790.1	no symbol available | no full name available | chr2:13518269-13520167 FORWARD LENGTH=457	0.01842	0.00828069	0.449549	0.0176477	0.0100043	0.0331268	0.0214094	0.00991173	0	0.011021	0.0130583	0.00998277	0.00734137		0	0	0.0792517	0	0	0	0	0.0524298	0	0		AT2G31790.1	AT2G31790.1	15	3	3	8.5	8.5	51.631	0	4.2031
AT2G26210.3	no symbol available | no full name available | chr2:11157723-11159016 FORWARD LENGTH=167;AT2G26210.2 | Symbols: no symbol available | no full name available | chr2:11157723-11159016 FORWARD LENGTH=167;AT2G26210.7 | Symbols: no symbol	0.018139	0.00827222	0.456047	0.0154442	0.0248054	0	0.0403117	0.0101335	0	0	0	0.0237004	0.0176607		0	0	0	0	0	0	0	0	0	0		AT2G26210.3;AT2G26210.2;AT2G26210.7;AT2G26210.6;AT2G26210.5;AT2G26210.4;AT2G26210.1	AT2G26210.3;AT2G26210.2;AT2G26210.7;AT2G26210.6;AT2G26210.5;AT2G26210.4;AT2G26210.1	10	3	3	29.3	29.3	17.688	0	3.9277
AT3G11710.1	ATKRS-1 | lysyl-tRNA synthetase 1 | chr3:3702359-3705613 REVERSE LENGTH=626	0.0134864	0.00826252	0.612655	0.0158683	0	0.014908	0.0317897	0.00486601	0.0058858	0.0152392	0.0117468	0.00510418	0.00333661		0.0360977	0	0.043495	0	0.0392037	0	0.0392251	0.0422229	0	0		AT3G11710.1	AT3G11710.1	33	15	15	29.2	29.2	70.887	0	104.75
AT2G40590.1	no symbol available | no full name available | chr2:16945215-16946345 REVERSE LENGTH=131	0.0537665	0.0082546	0.153527	0.0460032	0.0220064	0.0625144	0.0843788	0.0539295	0	0	0	0	0.041273		0	0	0.0262754	0.0445486	0	0	0	0	0	0		AT2G40590.1	AT2G40590.1	7	8	2	47.3	9.2	14.729	0	6.8772
AT2G39080.1	EMB2799 | EMBRYO DEFECTIVE 2799 | chr2:16309981-16312475 REVERSE LENGTH=351	0.0133875	0.00825276	0.616454	0.0119019	0.013714	0.0129168	0.016649	0.0117557	0	0	0.0169568	0.0099974	0.0143096		0.0371673	0	0	0.0581355	0	0	0	0	0	0		AT2G39080.1	AT2G39080.1	12	3	3	9.7	9.7	38.21	0	3.6562
AT1G77140.1	VPS45, BEN2, ATVPS45 | vacuolar protein sorting 45, bfa-visualized endocytic trafficking defective 2 | chr1:28984163-28987681 FORWARD LENGTH=569	0.0119224	0.0082144	0.688987	0.00540111	0.0078319	0.0347493	0.00555862	0.00607125	0.00343681	0.00901201	0.00509393	0.00513964	0.0183896		0.0499474	0.0708271	0.0753826	0.0927404	0.0437516	0.0578511	0.0692313	0.0504211	0.0600961	0.0507287		AT1G77140.1	AT1G77140.1	47	9	9	18.6	18.6	64.941	0	56.886
AT5G23050.1	AAE17 | acyl-activating enzyme 17 | chr5:7731513-7735399 REVERSE LENGTH=721;AT5G23050.2 | Symbols: AAE17 | acyl-activating enzyme 17 | chr5:7732135-7735399 REVERSE LENGTH=596	0.00669806	0.00819567	1.22359	0.00366194	0.00542506	0.0147184	0.00457952	0.0051054	0	0.0120023	0.0236075	0.00536855	0		0	0	0.0292851	0	0	0	0.0306085	0.0397538	0	0		AT5G23050.1;AT5G23050.2	AT5G23050.1;AT5G23050.2	13	5	4	7.9	6.4	79.18	0	16.219
AT2G22420.1	PRX17 | | chr2:9513341-9514484 FORWARD LENGTH=329	0.0714481	0.00819159	0.114651	0.0887485	0.0779228	0.0408868	0.0664398	0.0832427	0	0.0146143	0.01404	0.0050592	0.00724443		0.119975	0.127163	0.0645696	0.0971204	0.129308	0	0	0.0331495	0	0		AT2G22420.1	AT2G22420.1	44	9	9	31.3	31.3	36.67	0	56.922
AT1G13870.1	AtKTI12, DRL1 | DEFORMED ROOTS AND LEAVES 1 | chr1:4747437-4748345 REVERSE LENGTH=302	0.00440492	0.00818425	1.85798	0.00604995	0.00907631	0	0	0.00689835	0	0.0134751	0.00999931	0.0105842	0.00686266		0	0	0	0	0	0	0	0	0	0		AT1G13870.1	AT1G13870.1	6	1	1	4	4	34.063	0.0022242	2.1172
AT2G11810.4	MGD3, ATMGD3, MGDC | MONOGALACTOSYL DIACYLGLYCEROL SYNTHASE 3, monogalactosyldiacylglycerol synthase type C | chr2:4744374-4746633 FORWARD LENGTH=342;AT2G11810.2 | Symbols: MGD3, ATMGD3, MGDC | MONOGALACTOSYL DIACYLGLYCEROL SYNTHASE	0	0.00817198	#DIV/0!	0	0	0	0	0	0	0.00934503	0.00646866	0.008073	0.0169732		0	0	0	0	0	0	0	0	0	0		AT2G11810.4;AT2G11810.2;AT2G11810.3;AT2G11810.1	AT2G11810.4;AT2G11810.2;AT2G11810.3;AT2G11810.1	7	2	2	7	7	38.493	0	4.3393
AT4G11210.1	no symbol available | no full name available | chr4:6832691-6833245 FORWARD LENGTH=184	0	0.00817098	#DIV/0!	0	0	0	0	0	0	0	0.0408549	0	0		0	0	0	0	0	0	0	0	0	0		AT4G11210.1	AT4G11210.1	3	3	3	17.4	17.4	20.573	0	6.2924
AT4G10320.1	no symbol available | no full name available | chr4:6397526-6404509 REVERSE LENGTH=1190	0.0107833	0.00814677	0.755496	0.0048795	0.0190032	0.0135692	0.00822096	0.00824384	0.0050444	0.00718729	0.0199899	0.00265192	0.00586034		0.034328	0.053637	0.0444435	0.0341836	0.0294183	0	0.0321589	0.0584963	0	0.0236418		AT4G10320.1;AT3G23145.1	AT4G10320.1	26	10	10	10.1	10.1	135.48	0	13.377
AT4G01660.1	ATATH10, ATABC1, ABC1, ABC1K13 | ABC transporter 1 | chr4:708652-711095 FORWARD LENGTH=623	0.0102858	0.00814613	0.791979	0.00451052	0.0119384	0.0172684	0.00534583	0.0123658	0.00565394	0.0126964	0.00625641	0.00333601	0.0127879		0.0274567	0.0282743	0.0297918	0	0.0281949	0.06134	0.0382949	0.015484	0	0.0315167		AT4G01660.1	AT4G01660.1	24	7	7	19.4	19.4	68.627	0	15.723
AT5G56720.1	c-NAD-MDH3 | cytosolic-NAD-dependent malate dehydrogenase 3 | chr5:22945438-22946718 FORWARD LENGTH=372	0	0.00814576	#DIV/0!	0	0	0	0	0	0	0.00866641	0.0138923	0.0104716	0.00769847		0	0	0	0	0	0	0	0	0.0489898	0.0399859		AT5G56720.1	AT5G56720.1	5	3	2	12.1	7.8	40.779	0	15.085
AT3G27170.1	CLC-B, ATCLC-B | chloride channel B | chr3:10024147-10026921 FORWARD LENGTH=780	0	0.00813439	#DIV/0!	0	0	0	0	0	0	0.0105712	0.00900496	0.0151036	0.00599217		0	0	0	0	0	0	0.0508412	0	0.0295511	0		AT3G27170.1	AT3G27170.1	6	5	3	9.4	5.6	85.457	0	9.3009
AT5G62630.1	HIPL2 | hipl2 protein precursor | chr5:25143719-25146390 REVERSE LENGTH=696	0.0374482	0.00813369	0.217198	0.036081	0.0576622	0.0339797	0.0554289	0.00408937	0	0.00886095	0.0103414	0.00803399	0.0134321		0.128619	0.161016	0.116036	0.150176	0.11168	0	0	0.0325257	0	0		AT5G62630.1	AT5G62630.1	43	9	8	18.8	18.8	75.617	0	237.61
AT2G17930.1	TRA1a | | chr2:7784455-7802230 REVERSE LENGTH=3858	0.00262259	0.00812752	3.09904	0	0	0.00391101	0	0.00920196	0	0	0.0127607	0.0150466	0.0128303		0	0	0	0	0	0	0	0	0	0		AT2G17930.1	AT2G17930.1	5	1	1	0.3	0.3	436.35	0.0096315	1.6513
AT5G20160.2	no symbol available | no full name available | chr5:6804075-6805102 REVERSE LENGTH=160;AT5G20160.1 | Symbols: no symbol available | no full name available | chr5:6804075-6805102 REVERSE LENGTH=128	0.0724086	0.00811276	0.112041	0.0938093	0.0771674	0.0564698	0.0379181	0.0966786	0	0	0	0	0.0405638		0.0346816	0.0322513	0.0351385	0	0.0486393	0	0	0	0	0.0409171		AT5G20160.2;AT5G20160.1;AT4G22380.1	AT5G20160.2;AT5G20160.1	23	5	1	38.8	13.8	17.633	0	165.46
AT1G03730.1	no symbol available | no full name available | chr1:931017-931520 REVERSE LENGTH=167	0	0.0080988	#DIV/0!	0	0	0	0	0	0	0	0	0.0104882	0.0300058		0	0	0	0	0	0	0	0	0	0		AT1G03730.1	AT1G03730.1	3	2	2	5.4	5.4	18.369	0.0050196	1.9244
AT2G02040.1	AtNPF8.3, PTR2, NTR1, ATPTR2-B, ATPTR2, PTR2-B, NPF8.3 | ARABIDOPSIS THALIANA PEPTIDE TRANSPORTER 2, peptide transporter 2, NRT1/ PTR family 8.3, NITRATE TRANSPORTER 1 | chr2:487542-489707 FORWARD LENGTH=585	0	0.00809807	#DIV/0!	0	0	0	0	0	0	0.0158514	0.0130541	0.00690825	0.00467662		0	0	0	0	0	0	0	0.0282341	0.024153	0.0220506		AT2G02040.1	AT2G02040.1	12	6	6	14	14	64.421	0	58.428
AT2G18730.1	ATDGK3, DGK3 | diacylglycerol kinase 3 | chr2:8118976-8121689 FORWARD LENGTH=488	0.00954373	0.00809162	0.847846	0.00155302	0.00999845	0.0104879	0.00259837	0.0230809	0	0.00790425	0.00923999	0.00830324	0.0150106		0	0	0	0	0	0	0.0336258	0.0302745	0.0356012	0.0419295		AT2G18730.1	AT2G18730.1	20	9	9	30.7	30.7	53.88	0	45.629
AT3G21140.1	ONE1 | ONEIRIC1 | chr3:7409696-7412086 REVERSE LENGTH=387	0.0158734	0.0080912	0.509734	0.0154324	0.00741443	0.0330481	0.00977008	0.0137018	0	0	0.0133707	0.0134611	0.0136242		0	0	0	0	0	0	0	0	0	0		AT3G21140.1	AT3G21140.1	16	7	6	21.4	18.9	42.851	0	43.243
AT5G46160.2	no symbol available | no full name available | chr5:18711456-18712341 REVERSE LENGTH=172;AT5G46160.1 | Symbols: no symbol available | no full name available | chr5:18711456-18712341 REVERSE LENGTH=173	0.0262345	0.00806127	0.307277	0.0316486	0.0353226	0.021187	0.0239727	0.0190417	0	0	0	0.0321435	0.00816283		0	0.050343	0.0322787	0	0	0	0	0	0	0		AT5G46160.2;AT5G46160.1	AT5G46160.2;AT5G46160.1	11	5	5	23.3	23.3	18.44	0	5.7281
AT2G38860.2	DJ1E, YLS5, DJ-1e | | chr2:16233629-16235207 REVERSE LENGTH=398;AT2G38860.1 | Symbols: DJ1E, YLS5, DJ-1e | | chr2:16233629-16235207 REVERSE LENGTH=389	0.0189536	0.00805065	0.424755	0.0166344	0.00894887	0.0404241	0.0186034	0.0101574	0	0	0.0322583	0	0.00799496		0.0491975	0.0360468	0.0510367	0.0534772	0.0362151	0	0	0.054029	0	0.0208015		AT2G38860.2;AT2G38860.1;AT2G38860.3	AT2G38860.2;AT2G38860.1	42	11	10	26.9	26.9	42.729	0	17.434
AT1G65650.1	UCH2 | | chr1:24415172-24417466 REVERSE LENGTH=330	0.00689354	0.00803743	1.16594	0.00582012	0	0.0105573	0.0180903	0	0	0	0.0137033	0.00662416	0.0198597		0	0	0	0.0196875	0	0	0	0	0	0.0208326		AT1G65650.1	AT1G65650.1	10	4	4	14.8	14.8	37.498	0	5.7713
AT3G15890.1	no symbol available | no full name available | chr3:5374389-5376114 FORWARD LENGTH=361	0.00918003	0.00802846	0.874557	0	0.0086874	0.0163037	0.00749515	0.0134139	0	0.00986629	0.00770309	0.0114626	0.0111103		0	0	0	0	0	0	0	0	0	0		AT3G15890.1	AT3G15890.1	9	2	1	6.1	2.5	40.955	0.00024673	3.1253
AT1G61010.5	CPSF73-I | cleavage and polyadenylation specificity factor 73-I | chr1:22474954-22477660 REVERSE LENGTH=693;AT1G61010.4 | Symbols: CPSF73-I | cleavage and polyadenylation specificity factor 73-I | chr1:22474954-22477660 REVERSE LENGT	0.00872745	0.00801995	0.918933	0.0087017	0.00725537	0.0113995	0.00998184	0.00629885	0	0.00551232	0.0198598	0.00594051	0.0087871		0	0	0	0	0	0	0	0.0358893	0	0.0179957		AT1G61010.5;AT1G61010.4;AT1G61010.3;AT1G61010.2;AT1G61010.1	AT1G61010.5;AT1G61010.4;AT1G61010.3;AT1G61010.2;AT1G61010.1	14	5	5	8.7	8.7	77.364	0	6.2422
AT1G06220.3	MEE5, CLO, GFA1 | MATERNAL EFFECT EMBRYO ARREST 5, CLOTHO, GAMETOPHYTE FACTOR 1 | chr1:1900524-1904583 FORWARD LENGTH=987;AT1G06220.2 | Symbols: MEE5, CLO, GFA1 | MATERNAL EFFECT EMBRYO ARREST 5, CLOTHO, GAMETOPHYTE FACTOR 1 | chr1:1	0.00649864	0.00801481	1.23331	0	0.00902349	0.00816744	0.00611755	0.00918473	0	0.0115594	0.0193752	0.00335263	0.00578683		0	0.0198031	0.0257362	0.0217981	0.0199041	0	0.0330792	0.0398926	0.0228436	0.0187058		AT1G06220.3;AT1G06220.2;AT1G06220.1;AT5G25230.2;AT5G25230.1	AT1G06220.3;AT1G06220.2;AT1G06220.1;AT5G25230.2;AT5G25230.1	28	8	8	10.3	10.3	110.44	0	15.085
AT2G35795.1	PAM18-1 | | chr2:15042321-15043334 FORWARD LENGTH=112	0.00600123	0.00801298	1.33522	0.00602777	0.0108839	0	0.0130945	0	0	0	0.00528232	0.0190545	0.0157281		0	0	0	0	0	0	0	0	0	0		AT2G35795.1	AT2G35795.1	6	1	1	16.1	16.1	11.997	0	40.163
AT5G54750.1	TRAPPC3 | | chr5:22242080-22243477 FORWARD LENGTH=186;AT5G54750.2 | Symbols: TRAPPC3 | | chr5:22242080-22243477 FORWARD LENGTH=199	0	0.00800206	#DIV/0!	0	0	0	0	0	0	0	0	0.0269137	0.0130966		0	0	0	0	0	0	0	0	0	0		AT5G54750.1;AT5G54750.2	AT5G54750.1;AT5G54750.2	3	2	2	21.5	21.5	20.759	0	59.953
AT4G26750.1	EXT-like, LIP5 | extensin-like, homolog of mammalian LYST-INTERACTING PROTEIN5 | chr4:13475848-13478382 REVERSE LENGTH=421	0.015932	0.00797822	0.500766	0.00757346	0.0576867	0.0144	0	0	0	0.0325354	0	0	0.00735572		0	0	0	0	0	0	0	0	0	0		AT4G26750.1	AT4G26750.1	9	5	5	19	19	46.217	0	5.3942
AT5G13050.1	5-FCL | 5-formyltetrahydrofolate cycloligase | chr5:4136912-4138711 REVERSE LENGTH=277;AT5G13050.2 | Symbols: 5-FCL | 5-formyltetrahydrofolate cycloligase | chr5:4137262-4138711 REVERSE LENGTH=214	0.0150392	0.00796838	0.529841	0.0281337	0.0135719	0.011211	0	0.0222793	0	0	0	0.0183521	0.0214898		0	0.0503254	0	0	0.0553902	0	0	0	0	0		AT5G13050.1;AT5G13050.2	AT5G13050.1;AT5G13050.2	10	3	3	10.5	10.5	31.233	0.00048298	2.9183
AT2G31810.1	AHASS1, AIP1 | acetolactate synthase small subunit 1, ALS-INTERACTING PROTEIN1 | chr2:13524271-13528246 FORWARD LENGTH=491;AT2G31810.3 | Symbols: AHASS1, AIP1 | acetolactate synthase small subunit 1, ALS-INTERACTING PROTEIN1 | chr2:1	0.0337967	0.00796792	0.23576	0.0287708	0.0391272	0.0279587	0.03009	0.0430367	0.00394966	0.00878027	0.00539314	0.0138788	0.00783773		0.0872308	0.143079	0.124607	0.120547	0.134633	0.0474957	0.0538446	0	0.100864	0.064901		AT2G31810.1;AT2G31810.3;AT2G31810.2	AT2G31810.1;AT2G31810.3;AT2G31810.2	39	10	10	24	24	53.872	0	66.643
AT1G73880.1	UGT89B1 | UDP-glucosyl transferase 89B1 | chr1:27785143-27786564 FORWARD LENGTH=473	0.0169127	0.00796624	0.47102	0.0155947	0.0159448	0.0183606	0.0184241	0.0162395	0.0155413	0	0.0170939	0	0.00719601		0	0	0	0	0	0	0	0	0	0		AT1G73880.1	AT1G73880.1	12	4	4	12.5	12.5	52.105	0	18.338
AT5G47960.1	SMG1, ATRABA4C, RABA4C | RAB GTPase homolog A4C, SMALL MOLECULAR WEIGHT G-PROTEIN 1 | chr5:19421533-19422473 REVERSE LENGTH=223	0	0.00796097	#DIV/0!	0	0	0	0	0	0	0.0198825	0.0130185	0	0.00690385		0	0	0	0	0	0	0	0	0	0		AT5G47960.1	AT5G47960.1	3	8	3	38.1	21.5	24.839	0	17.44
AT1G76060.1	CIAF1, EMB1793 | COMPLEX I ASSEMBLY FACTOR 1, EMBRYO DEFECTIVE 1793 | chr1:28543367-28543840 REVERSE LENGTH=157	0	0.00793592	#DIV/0!	0	0	0	0	0	0	0	0	0.0184686	0.021211		0	0	0	0	0	0	0	0	0	0		AT1G76060.1	AT1G76060.1	2	1	1	12.1	12.1	18.505	0.00095397	2.7707
AT2G33255.1	no symbol available | no full name available | chr2:14098795-14100358 FORWARD LENGTH=245	0.0132857	0.00793189	0.597025	0.00965483	0	0.00977484	0.0159155	0.0310833	0	0	0.0142468	0.00925613	0.0161565		0	0	0	0	0	0	0	0	0	0		AT2G33255.1	AT2G33255.1	9	3	3	22.9	22.9	27.496	0	6.4007
AT1G34350.1	TMEM18 | Arabidopsis Transmembrane Protein 18 | chr1:12534585-12535927 FORWARD LENGTH=163;AT1G34350.2 | Symbols: TMEM18 | Arabidopsis Transmembrane Protein 18 | chr1:12534585-12535927 FORWARD LENGTH=188	0	0.00793148	#DIV/0!	0	0	0	0	0	0	0	0	0	0.0396574		0	0	0	0	0	0	0	0	0	0		AT1G34350.1;AT1G34350.2	AT1G34350.1;AT1G34350.2	1	1	1	10.4	10.4	19.093	0.00024759	3.1748
AT1G79440.1	ALDH5F1, ENF1, SSADH1, SSADH | ENLARGED FIL EXPRESSION DOMAIN 1, SUCCINIC SEMIALDEHYDE DEHYDROGENASE, SUCCINIC SEMIALDEHYDE DEHYDROGENASE 1, aldehyde dehydrogenase 5F1 | chr1:29882525-29887275 REVERSE LENGTH=528	0.0331744	0.00792776	0.238972	0.0306949	0.0357571	0.0495784	0.0162763	0.0335654	0.00375614	0	0.00373674	0.0129356	0.0192103		0.0759185	0.0859878	0.0727112	0.063266	0.0940882	0	0	0.0265875	0	0.0401068		AT1G79440.1	AT1G79440.1	53	14	14	34.5	34.5	56.558	0	190.68
AT3G27530.1	MAG4, GC6 | golgin candidate 6, MAIGO 4 | chr3:10193778-10199659 REVERSE LENGTH=914	0.00335858	0.00792468	2.35953	0.00518418	0.00231456	0.00344172	0.00230983	0.00354263	0.00823796	0.00390738	0.0134329	0.00466918	0.00937596		0.0228514	0	0.0202148	0	0	0	0	0	0	0		AT3G27530.1	AT3G27530.1	22	8	8	10.7	10.7	101.83	0	17.797
AT1G03430.2	AHP5 | histidine-containing phosphotransfer factor 5 | chr1:848159-849127 FORWARD LENGTH=157;AT1G03430.1 | Symbols: AHP5 | histidine-containing phosphotransfer factor 5 | chr1:848159-849235 FORWARD LENGTH=157	0	0.00788272	#DIV/0!	0	0	0	0	0	0.028581	0	0	0	0.0108326		0	0	0	0	0	0	0	0	0	0		AT1G03430.2;AT1G03430.1	AT1G03430.2;AT1G03430.1	2	1	1	7	7	18.139	0.0078707	1.7482
AT3G18130.1	RACK1C, RACK1C_AT | receptor for activated C kinase 1C | chr3:6211109-6212371 REVERSE LENGTH=326	0.0271165	0.00787865	0.290548	0.0248631	0.0281279	0.0231116	0.0179663	0.0415135	0.00730765	0	0.0157764	0.00670393	0.00960525		0.0729721	0.0737757	0.0665863	0.0932205	0.0691158	0	0	0.0434812	0	0.0324427		AT3G18130.1	AT3G18130.1	43	18	4	50.9	19.9	35.827	0	52.099
AT5G23890.2	no symbol available | no full name available | chr5:8059677-8063005 FORWARD LENGTH=822;AT5G23890.1 | Symbols: no symbol available | no full name available | chr5:8058789-8063005 FORWARD LENGTH=946	0.0063137	0.00786782	1.24615	0.00478188	0.0039052	0.00833615	0.00899784	0.00554743	0.0173166	0.00626549	0.00797229	0.00622882	0.00155588		0.0295245	0.0321927	0.0541519	0.0304484	0.0360752	0	0	0.025953	0	0		AT5G23890.2;AT5G23890.1	AT5G23890.2;AT5G23890.1	26	5	5	10	10	90.749	0	38.779
AT4G38930.4	no symbol available | no full name available | chr4:18149907-18151616 FORWARD LENGTH=311;AT4G38930.1 | Symbols: no symbol available | no full name available | chr4:18149907-18151616 FORWARD LENGTH=311;AT4G38930.3 | Symbols: no symbol	0.0192981	0.00785375	0.406971	0.0199792	0.0186808	0.0212106	0.0201347	0.016485	0	0.00808335	0.0177064	0.00355806	0.00992095		0	0	0	0	0	0	0	0	0	0		AT4G38930.4;AT4G38930.1;AT4G38930.3;AT4G38930.2	AT4G38930.4;AT4G38930.1;AT4G38930.3;AT4G38930.2	10	5	2	15.4	9.6	34.582	0	4.3662
AT1G03900.1	ABCI18, ATNAP4, NAP4 | ATP-binding cassette I18, non-intrinsic ABC protein 4 | chr1:991252-992852 FORWARD LENGTH=272	0.0162289	0.00784926	0.483659	0.00802393	0.0205785	0.0124974	0.0153986	0.0246461	0	0.0106496	0.0140403	0	0.0145564		0	0	0	0	0	0	0	0.0130087	0	0.0139334		AT1G03900.1	AT1G03900.1	16	4	4	18.8	18.8	29.795	0	6.0914
AT1G36310.2	TRM9, AtTRM9 | tRNA methyltransferase 9, Arabidopsis thaliana tRNA methyltransferase 9 | chr1:13669644-13670934 FORWARD LENGTH=404;AT1G36310.1 | Symbols: TRM9, AtTRM9 | tRNA methyltransferase 9, Arabidopsis thaliana tRNA methyltransf	0.0148421	0.00784015	0.528236	0.014895	0.0126554	0.0121875	0.0208022	0.0136706	0	0.00665344	0.0111999	0.0100027	0.0113447		0.0358709	0.0365522	0.0320213	0.0526698	0.0418565	0	0	0.0308614	0.0325259	0.0292707		AT1G36310.2;AT1G36310.1	AT1G36310.2;AT1G36310.1	24	3	3	10.1	10.1	44.959	0	32.457
AT3G15356.1	no symbol available | no full name available | chr3:5174603-5175418 REVERSE LENGTH=271;AT3G16530.1 | Symbols: no symbol available | no full name available | chr3:5624586-5625416 REVERSE LENGTH=276	0	0.00782266	#DIV/0!	0	0	0	0	0	0.0391133	0	0	0	0		0	0	0	0	0	0	0	0	0	0		AT3G15356.1;AT3G16530.1	AT3G15356.1;AT3G16530.1	1	1	1	10.3	10.3	29.749	0	6.5007
AT3G45300.1	IVD, IVDH, ATIVD | ISOVALERYL-COA-DEHYDROGENASE, isovaleryl-CoA-dehydrogenase | chr3:16621659-16624848 REVERSE LENGTH=409	0.0304874	0.00782127	0.256541	0.0271487	0.0133492	0.048225	0.0296566	0.0340577	0	0	0.0253594	0.0115448	0.00220214		0.0481403	0	0.0709986	0.0667602	0.0484934	0	0	0.0373198	0	0		AT3G45300.1	AT3G45300.1	31	10	10	35.2	35.2	44.773	0	29.502
AT1G31780.1	COG6 | Conserved Oligomeric Golgi Complex 6 | chr1:11391341-11394610 FORWARD LENGTH=680	0	0.00781736	#DIV/0!	0	0	0	0	0	0.0216728	0.00511213	0.0082724	0.00258921	0.00144026		0	0	0	0	0	0	0	0	0	0		AT1G31780.1	AT1G31780.1	6	4	4	6.2	6.2	75.792	0	5.2007
AT3G21520.1	AtDMP1, DMP1 | Arabidopsis thaliana DUF679 domain membrane protein 1, DUF679 domain membrane protein 1 | chr3:7582000-7582623 FORWARD LENGTH=207	0.00600998	0.00779803	1.29751	0.00774495	0	0	0.00471597	0.017589	0	0	0.0203262	0.0115052	0.00715875		0	0	0	0	0	0	0	0	0	0		AT3G21520.1	AT3G21520.1	6	3	3	23.7	23.7	22.057	0	7.2725
AT1G51840.5	SIF1 | stress induced factor 1 | chr1:19249449-19250171 REVERSE LENGTH=207;AT1G51840.4 | Symbols: SIF1 | stress induced factor 1 | chr1:19249449-19250171 REVERSE LENGTH=207;AT1G51840.3 | Symbols: SIF1 | stress induced factor 1 | chr1	0.0672265	0.00779722	0.115984	0.0762974	0.107362	0.103689	0.0220722	0.0267118	0	0	0.027914	0	0.0110721		0.0629151	0.074248	0.0675895	0	0	0	0	0	0	0		AT1G51840.5;AT1G51840.4;AT1G51840.3;AT1G51840.2;AT1G51840.1	AT1G51840.5;AT1G51840.4;AT1G51840.3;AT1G51840.2;AT1G51840.1	9	2	2	16.9	16.9	23.569	0.00025013	3.3241
AT3G58600.1	no symbol available | no full name available | chr3:21668746-21670999 REVERSE LENGTH=302	0.0177871	0.00778923	0.437915	0.0427375	0	0.00883344	0.02413	0.0132344	0	0.00834941	0.00937178	0.0125259	0.00869904		0.051726	0	0.0450333	0	0.0706211	0	0	0	0	0		AT3G58600.1	AT3G58600.1	12	3	3	17.9	17.9	33.917	0	6.5985
AT2G01410.1	no symbol available | no full name available | chr2:175209-176372 REVERSE LENGTH=387	0	0.0077717	#DIV/0!	0	0	0	0	0	0	0	0.0082169	0.0156671	0.0149745		0	0	0	0	0	0	0	0	0.0312658	0.0263128		AT2G01410.1	AT2G01410.1	8	5	5	19.9	19.9	43.021	0	11.545
AT1G12360.1	SEC11, KEU | keule | chr1:4201172-4206144 FORWARD LENGTH=666	0.00558915	0.00777	1.39019	0.00651977	0.00525264	0.00791785	0.00314183	0.00511368	0.00286718	0.00699733	0	0.00244849	0.026537		0	0	0	0	0	0	0	0	0	0		AT1G12360.1	AT1G12360.1	8	2	2	3.9	3.9	75.082	0	22.336
AT1G77490.2	TAPX | thylakoidal ascorbate peroxidase | chr1:29117688-29120649 FORWARD LENGTH=421;AT1G77490.1 | Symbols: TAPX | thylakoidal ascorbate peroxidase | chr1:29117688-29120046 FORWARD LENGTH=426	0	0.00776973	#DIV/0!	0	0	0	0	0	0.0345972	0.00425144	0	0	0		0	0	0	0	0	0	0	0	0	0		AT1G77490.2;AT1G77490.1	AT1G77490.2;AT1G77490.1	2	3	1	9.3	4.8	45.643	0	4.4957
AT1G04850.1	no symbol available | no full name available | chr1:1365311-1368706 REVERSE LENGTH=413;AT1G04850.2 | Symbols: no symbol available | no full name available | chr1:1365311-1367835 REVERSE LENGTH=324	0.0163619	0.00775612	0.474035	0.0119996	0	0.0316192	0.0174171	0.0207737	0	0	0	0.0228739	0.0159067		0	0	0.0473419	0	0.0378684	0	0	0	0	0		AT1G04850.1;AT1G04850.2	AT1G04850.1;AT1G04850.2	18	6	6	17.4	17.4	46.603	0	12.902
AT5G16870.1	no symbol available | no full name available | chr5:5546975-5548542 REVERSE LENGTH=169	0	0.00773043	#DIV/0!	0	0	0	0	0	0	0	0.018907	0.00906533	0.0106798		0	0	0	0	0	0	0	0	0	0		AT5G16870.1	AT5G16870.1	5	3	3	27.8	27.8	18.507	0	12.404
AT5G44020.1	no symbol available | no full name available | chr5:17712433-17714046 FORWARD LENGTH=272	0.0197396	0.0077252	0.391355	0.0128576	0.00964578	0.0761948	0	0	0.012994	0.0136937	0.0119383	0	0		0	0	0	0	0	0	0	0	0	0		AT5G44020.1;AT1G04040.1	AT5G44020.1	12	6	6	26.5	26.5	31.056	0	11.595
AT5G16710.1	DHAR3 | dehydroascorbate reductase 1 | chr5:5483312-5484926 FORWARD LENGTH=258	0.0289321	0.00771972	0.266822	0.0661632	0.0205094	0.00627174	0.0196629	0.0320531	0	0.0104522	0.0163749	0.0117715	0		0	0	0	0	0	0	0	0	0	0		AT5G16710.1	AT5G16710.1	15	6	6	28.3	28.3	28.514	0	9.2305
AT1G18640.2	PSP, PSP1 | phosphoserine phosphatase 1, 3-phosphoserine phosphatase | chr1:6416524-6418245 REVERSE LENGTH=295;AT1G18640.3 | Symbols: PSP, PSP1 | phosphoserine phosphatase 1, 3-phosphoserine phosphatase | chr1:6416740-6418245 REVERSE	0.0252152	0.00771754	0.306067	0.0333195	0.0136763	0.0471502	0.00785109	0.0240791	0	0.0199889	0.0103761	0	0.0082227		0	0	0	0	0	0	0	0	0	0		AT1G18640.2;AT1G18640.3	AT1G18640.2;AT1G18640.3	10	4	4	19	19	32.318	0	5.0471
AT2G35900.1	no symbol available | no full name available | chr2:15070203-15071540 REVERSE LENGTH=192	0.0246911	0.0077137	0.312408	0.0114896	0.0684235	0	0	0.0435426	0	0	0	0.028866	0.0097025		0.0463296	0.0625101	0	0	0.0370647	0	0	0	0	0		AT2G35900.1;AT2G35900.3;AT2G35900.2	AT2G35900.1	8	3	3	29.7	29.7	21.238	0	43.288
AT3G14290.1	PAE2 | 20S proteasome alpha subunit E2 | chr3:4764364-4766381 FORWARD LENGTH=237	0.292997	0.00770042	0.0262815	0.24697	0.259553	0.0947269	0.335307	0.52843	0	0	0	0	0.0385021		0.251835	0.291231	0.394333	0.346539	0.510542	0	0	0	0	0		AT3G14290.1	AT3G14290.1	18	20	3	79.3	23.2	25.977	0	323.31
AT3G20320.1	TGD2, ABCI15 | ATP-binding cassette I15, trigalactosyldiacylglycerol2 | chr3:7087657-7089640 REVERSE LENGTH=381	0.00356872	0.00768831	2.15436	0.00373533	0.00590133	0	0	0.00820695	0	0.0156168	0.00381991	0.0092014	0.00980346		0	0	0	0	0	0	0	0.0186652	0.026326	0		AT3G20320.1;AT3G20320.3;AT3G20320.2	AT3G20320.1	11	3	3	6.3	6.3	41.63	0.00071633	2.7833
AT3G57220.1	no symbol available | no full name available | chr3:21174516-21176904 FORWARD LENGTH=426;AT2G41490.1 | Symbols: GPT | UDP-glcnac-adolichol phosphate glcnac-1-p-transferase | chr2:17301762-17304030 FORWARD LENGTH=431	0	0.00768622	#DIV/0!	0	0	0	0	0	0	0	0.0134278	0.0112811	0.0137222		0	0	0	0	0	0	0	0	0	0		AT3G57220.1;AT2G41490.1	AT3G57220.1;AT2G41490.1	3	2	2	5.6	5.6	47.174	0.0020353	2.2312
AT1G75040.1	PR-5, PR5 | pathogenesis-related gene 5 | chr1:28177754-28178731 FORWARD LENGTH=239	0.0209943	0.00766182	0.364948	0.0222472	0	0.00766669	0.048145	0.0269125	0	0	0	0	0.0383091		0	0	0	0	0	0	0	0	0	0		AT1G75040.1	AT1G75040.1	12	5	5	24.3	24.3	25.252	0	29.072
AT5G11700.2	no symbol available | no full name available | chr5:3762961-3771123 REVERSE LENGTH=1453;AT5G11700.1 | Symbols: no symbol available | no full name available | chr5:3762961-3771123 REVERSE LENGTH=1419	0.00334084	0.00766066	2.29304	0.00120211	0.00422839	0.00509854	0	0.00617515	0.00554558	0.0141486	0.00386402	0.00576589	0.00897922		0	0	0.0256146	0	0	0	0.0498354	0.0236228	0.0282046	0.0269124		AT5G11700.2;AT5G11700.1	AT5G11700.2;AT5G11700.1	24	8	8	6.3	6.3	156.5	0	14.068
AT5G55230.3	MAP65-1, ATMAP65-1 | microtubule-associated proteins 65-1 | chr5:22402716-22405182 FORWARD LENGTH=587;AT5G55230.1 | Symbols: MAP65-1, ATMAP65-1 | microtubule-associated proteins 65-1 | chr5:22402716-22405182 FORWARD LENGTH=587;AT5G55	0.00802484	0.00765954	0.954479	0.00630333	0.0104804	0.00960362	0.0064054	0.00733143	0.0134909	0.00628609	0.0118003	0.0035503	0.00317009		0	0.0245197	0	0	0	0	0	0.0195896	0.0128292	0		AT5G55230.3;AT5G55230.1;AT5G55230.2;AT4G26760.1	AT5G55230.3;AT5G55230.1;AT5G55230.2	15	5	5	7.7	7.7	65.784	0	5.2584
AT2G26560.1	PLA IIA, PLP2, PLA2A, PLAII alpha | PHOSPHOLIPASE A 2A, PATATIN-LIKE PROTEIN 2, phospholipase A 2A | chr2:11293912-11295708 REVERSE LENGTH=407	0	0.00765745	#DIV/0!	0	0	0	0	0	0	0	0	0.0326754	0.00561185		0	0	0	0	0	0	0	0	0	0		AT2G26560.1	AT2G26560.1	5	2	2	8.6	8.6	44.239	0	8.4569
AT2G34490.1	CYP710A2 | cytochrome P450, family 710, subfamily A, polypeptide 2 | chr2:14535874-14537373 REVERSE LENGTH=499	0	0.00765466	#DIV/0!	0	0	0	0	0	0	0.0121642	0.0064956	0.00781771	0.0117958		0	0	0	0	0	0	0	0	0	0		AT2G34490.1	AT2G34490.1	8	4	4	15.2	15.2	56.345	0	9.7027
AT5G44130.1	FLA13 | FASCICLIN-like arabinogalactan protein 13 precursor | chr5:17761128-17761871 FORWARD LENGTH=247	0.0119162	0.00763972	0.641123	0.00824272	0.0172974	0.00945144	0.010882	0.0137072	0	0	0.011779	0.00818491	0.0182347		0.0254853	0	0.0276718	0	0	0	0	0	0	0		AT5G44130.1	AT5G44130.1	15	4	3	16.6	16.6	26.205	0	10.158
AT3G07130.1	PAP15, ATPAP15 | PURPLE ACID PHOSPHATASE 15, purple acid phosphatase 15 | chr3:2255763-2257981 REVERSE LENGTH=532;AT3G07130.2 | Symbols: PAP15, ATPAP15 | PURPLE ACID PHOSPHATASE 15, purple acid phosphatase 15 | chr3:2255763-2257981 R	0.0144195	0.00761668	0.52822	0.00645235	0.0153736	0.028969	0.0213026	0	0	0	0.0269793	0.00607192	0.00503217		0	0.0370791	0.0508989	0	0	0	0	0	0	0		AT3G07130.1;AT3G07130.2	AT3G07130.1;AT3G07130.2	14	4	4	11.5	11.5	60.434	0	10.634
AT5G66290.2	no symbol available | no full name available | chr5:26477296-26479441 REVERSE LENGTH=298;AT5G66290.1 | Symbols: no symbol available | no full name available | chr5:26477917-26479441 REVERSE LENGTH=202;AT5G66290.3 | Symbols: no symbol	0	0.0076151	#DIV/0!	0	0	0	0	0	0.0132492	0	0	0.0122035	0.0126228		0	0	0	0	0	0	0	0	0	0		AT5G66290.2;AT5G66290.1;AT5G66290.3	AT5G66290.2;AT5G66290.1;AT5G66290.3	4	2	2	8.1	8.1	32.971	0	4.3061
AT4G38240.3	GNTI, CGL, CGL1 | COMPLEX GLYCAN LESS, N-ACETYLGLUCOSAMINYLTRANSFERASE I, COMPLEX GLYCAN LESS 1 | chr4:17932006-17935209 REVERSE LENGTH=433;AT4G38240.2 | Symbols: GNTI, CGL, CGL1 | COMPLEX GLYCAN LESS, N-ACETYLGLUCOSAMINYLTRANSFERASE	0	0.00760648	#DIV/0!	0	0	0	0	0	0	0.0319883	0	0	0.0060441		0	0	0	0	0	0	0	0	0	0		AT4G38240.3;AT4G38240.2;AT4G38240.1	AT4G38240.3;AT4G38240.2;AT4G38240.1	3	3	3	7.4	7.4	50.116	0.00095215	2.7425
AT5G58800.2	no symbol available | no full name available | chr5:23746032-23746895 REVERSE LENGTH=207;AT5G58800.1 | Symbols: no symbol available | no full name available | chr5:23746032-23746895 REVERSE LENGTH=207	0	0.00760089	#DIV/0!	0	0	0	0	0	0	0.0115211	0.00632457	0.0103544	0.00980439		0	0	0	0	0	0	0	0	0	0		AT5G58800.2;AT5G58800.1	AT5G58800.2;AT5G58800.1	5	2	2	15	15	22.723	0.00024913	3.2497
AT3G19950.1	BTL08 | BCA2Ã‚Â zinc finger ATL 8 | chr3:6942853-6943839 FORWARD LENGTH=328;AT3G19950.3 | Symbols: BTL08 | BCA2Ã‚Â zinc finger ATL 8 | chr3:6942679-6943839 FORWARD LENGTH=386;AT3G19950.2 | Symbols: BTL08 | BCA2Ã‚Â zinc finger ATL 8 | chr3:	0.0104345	0.00758196	0.726625	0.0267725	0.0034122	0	0.0174494	0.00453832	0	0	0.0132693	0.0103267	0.0143138		0	0	0	0	0	0	0	0	0	0		AT3G19950.1;AT3G19950.3;AT3G19950.2	AT3G19950.1;AT3G19950.3;AT3G19950.2	10	5	5	22.6	22.6	35.705	0	70.19
AT3G21610.1	no symbol available | no full name available | chr3:7609377-7610601 REVERSE LENGTH=174	0	0.00755886	#DIV/0!	0	0	0	0	0	0	0	0	0.0193118	0.0184825		0	0	0	0	0	0	0	0	0	0		AT3G21610.1	AT3G21610.1	2	1	1	10.3	10.3	18.47	0	38.983
AT4G15330.1	CYP705A1 | cytochrome P450, family 705, subfamily A, polypeptide 1 | chr4:8751523-8753134 REVERSE LENGTH=513;AT4G15330.2 | Symbols: CYP705A1 | cytochrome P450, family 705, subfamily A, polypeptide 1 | chr4:8751523-8753134 REVERSE	0	0.00755667	#DIV/0!	0	0	0	0	0	0	0.00641598	0.0243741	0.00347075	0.00352254		0	0	0	0	0	0	0	0	0	0		AT4G15330.1;AT4G15330.2	AT4G15330.1;AT4G15330.2	11	7	3	12.1	4.5	58.494	0	16.599
AT2G28190.1	CSD2, CZSOD2, SOD2, AtSOD2 | COPPER/ZINC SUPEROXIDE DISMUTASE 2, superoxide dismutase 2, copper/zinc superoxide dismutase 2 | chr2:12014548-12016303 FORWARD LENGTH=216	0.105891	0.00753464	0.0711544	0.122967	0.143759	0	0.0925783	0.170153	0	0	0	0	0.0376732		0	0.11899	0	0	0.188896	0	0	0	0	0		AT2G28190.1	AT2G28190.1	8	2	2	18.1	18.1	22.244	0	24.796
AT1G32580.1	MORF5 | Multiple Organellar RNA editing Factor 5 | chr1:11784108-11785430 FORWARD LENGTH=229;AT2G35240.1 | Symbols: MORF6 | multiple organellar RNA editing factor 6 | chr2:14845099-14846262 REVERSE LENGTH=232	0.0421314	0.00753448	0.178833	0.024484	0.0557	0.0612838	0.0351815	0.0340075	0.0246989	0	0.00588941	0	0.00708411		0	0.0506123	0.0541884	0	0	0	0	0	0	0		AT1G32580.1;AT2G35240.1	AT1G32580.1;AT2G35240.1	12	4	4	15.7	15.7	26.024	0.00024624	3.1097
AT4G17510.1	UCH3 | ubiquitin C-terminal hydrolase 3 | chr4:9767114-9768648 REVERSE LENGTH=234	0.0886414	0.00752945	0.0849428	0.00570608	0.206491	0.0625396	0.149521	0.0189494	0	0	0.0106639	0.0210397	0.00594365		0.0838576	0.0677497	0.080634	0.105824	0.0589805	0	0	0.0741054	0.062611	0.0674373		AT4G17510.1	AT4G17510.1	31	7	7	40.6	40.6	25.712	0	40.73
AT1G78680.2	GGH2, ATGGH2 | gamma-glutamyl hydrolase 2 | chr1:29593933-29595968 FORWARD LENGTH=333;AT1G78680.1 | Symbols: GGH2, ATGGH2 | gamma-glutamyl hydrolase 2 | chr1:29593933-29596037 FORWARD LENGTH=347	0.0239125	0.0075279	0.31481	0.0146233	0.0210406	0.0366456	0.0160233	0.0312297	0	0	0.0120894	0.00737938	0.0181707		0.073481	0.0905541	0.11242	0.0766589	0.0812321	0	0	0	0	0.0638177		AT1G78680.2;AT1G78680.1	AT1G78680.2;AT1G78680.1	19	5	5	25.5	25.5	36.957	0	192.55
AT3G20630.1	TARANI, TTN6, PER1, DA3, ATUBP14, TNI, UBP14 | ubiquitin-specific protease 14, TITAN6, TARANI, phosphate deficiency root hair defective1 | chr3:7203001-7208340 REVERSE LENGTH=797	0.0261972	0.00750827	0.286605	0.0328847	0.0067946	0.0449706	0.0184757	0.0278606	0	0	0.0250629	0.00428403	0.00819442		0.0673061	0.066413	0.10336	0.0607811	0.0736217	0	0	0.0693886	0	0.0310208		AT3G20630.1	AT3G20630.1	50	15	15	18.7	18.7	88.373	0	160.12
AT3G46560.1	TIM9, emb2474, AtTIM9 | embryo defective 2474, TRANSLOCASE OF THE INNER MEMBRANE 9 | chr3:17138632-17139301 FORWARD LENGTH=93	0	0.00749912	#DIV/0!	0	0	0	0	0	0	0	0	0	0.0374956		0	0	0	0	0	0	0	0	0	0		AT3G46560.1	AT3G46560.1	2	2	2	32.3	32.3	10.715	0	18.458
AT4G34540.1	GVS1 | Genetic Variants in leaf Senescence | chr4:16500506-16501932 FORWARD LENGTH=306	0.0123843	0.00748467	0.604367	0.00624304	0.007322	0.0191254	0.0292311	0	0	0	0.00430895	0.00981391	0.0233005		0.0352137	0	0.0306026	0.0309069	0	0	0	0.0307437	0	0.0296749		AT4G34540.1	AT4G34540.1	14	5	5	25.8	25.8	34.071	0	13.826
AT1G33590.1	no symbol available | no full name available | chr1:12177788-12179221 FORWARD LENGTH=477;AT1G33590.3 | Symbols: no symbol available | no full name available | chr1:12177683-12179221 FORWARD LENGTH=512;AT1G33590.2 | Symbols: no symbol	0.00134582	0.00746742	5.5486	0	0	0	0.0067291	0	0.0178282	0.00327906	0	0.00931309	0.00691676		0	0	0	0	0	0	0	0	0.0257796	0.0196733		AT1G33590.1;AT1G33590.3;AT1G33590.2	AT1G33590.1;AT1G33590.3;AT1G33590.2	7	4	4	15.9	15.9	51.741	0	5.4464
AT1G17620.1	no symbol available | no full name available | chr1:6062313-6063107 FORWARD LENGTH=264	0.0423582	0.00746569	0.176251	0.0592556	0.0239931	0.0177484	0.0879872	0.0228069	0	0	0.00651585	0.0132417	0.0175709		0	0.106408	0.0729849	0.156502	0.0898741	0	0	0	0.0574314	0.0417429		AT1G17620.1	AT1G17620.1	23	5	5	34.5	34.5	28.288	0	90.774
AT1G07240.1	UGT71C5 | UDP-glucosyl transferase 71C5 | chr1:2223889-2225331 FORWARD LENGTH=480	0.0481908	0.00746333	0.15487	0.0721171	0.0440987	0.0827131	0.0285811	0.0134442	0	0.0152277	0.00886376	0.00331407	0.00991114		0.0612848	0.0587458	0.0790896	0	0	0	0	0.0927196	0.0510323	0.0510241		AT1G07240.1	AT1G07240.1	31	10	10	32.5	32.5	52.646	0	52.462
AT1G09620.1	no symbol available | no full name available | chr1:3113077-3116455 REVERSE LENGTH=1091	0.00580516	0.0074497	1.28329	0.00270813	0.00614653	0.0127153	0.00233658	0.00511924	0	0	0.0226855	0.00764087	0.00692213		0.02438	0.0388666	0.0860212	0	0.0311315	0	0	0.0790313	0.0299476	0.0424876		AT1G09620.1	AT1G09620.1	40	15	15	20.1	20.1	123.45	0	77.117
AT5G60540.1	PDX2, EMB2407, ATPDX2 | PYRIDOXINE BIOSYNTHESIS 2, pyridoxine biosynthesis 2, EMBRYO DEFECTIVE 2407 | chr5:24336874-24338647 REVERSE LENGTH=255	0	0.00742951	#DIV/0!	0	0	0	0	0	0	0	0.0116637	0.00833205	0.0171518		0	0	0	0	0	0	0	0	0	0		AT5G60540.1	AT5G60540.1	3	1	1	4.7	4.7	27.438	0.0020576	2.308
AT5G36890.2	BGLU42 | beta glucosidase 42 | chr5:14541527-14546090 REVERSE LENGTH=487;AT5G36890.1 | Symbols: BGLU42 | beta glucosidase 42 | chr5:14542164-14546090 REVERSE LENGTH=490	0.0276418	0.00742349	0.26856	0.00429407	0.0229537	0.0350845	0.0342942	0.0415827	0	0	0.0160118	0.00866977	0.0124359		0.0693382	0	0.0647986	0.077966	0.0712228	0	0	0.0332638	0	0.0271421		AT5G36890.2;AT5G36890.1	AT5G36890.2;AT5G36890.1	17	5	5	10.7	10.7	55.763	0	12.699
AT2G43070.1	SPPL3, ATSPPL3 | ARABIDOPSIS THALIANA SIGNAL PEPTIDE PEPTIDASE-LIKE 3, SIGNAL PEPTIDE PEPTIDASE-LIKE 3 | chr2:17911233-17914776 REVERSE LENGTH=540;AT2G43070.2 | Symbols: SPPL3, ATSPPL3 | ARABIDOPSIS THALIANA SIGNAL PEPTIDE PEPTIDASE-	0	0.0074097	#DIV/0!	0	0	0	0	0	0	0	0.0203208	0.0167277	0		0	0	0	0	0	0	0	0	0	0		AT2G43070.1;AT2G43070.2;AT2G43070.3;AT2G43070.4	AT2G43070.1;AT2G43070.2;AT2G43070.3;AT2G43070.4	2	1	1	3.3	3.3	59.224	0.00047904	2.8288
AT3G51240.1	F3H, F3H, TT6 | TRANSPARENT TESTA 6, flavanone 3-hydroxylase | chr3:19025409-19026658 FORWARD LENGTH=358;AT3G51240.2 | Symbols: F3H, F3H, TT6 | TRANSPARENT TESTA 6, flavanone 3-hydroxylase | chr3:19025661-19026658 FORWARD LENGTH=27	0.0122982	0.00740674	0.602263	0.0141475	0.0146736	0.0143248	0.00799192	0.0103531	0	0	0.0230543	0.00754226	0.00643712		0.0555188	0.0491136	0.0521879	0.0326295	0.049321	0	0	0.0558391	0	0.0265876		AT3G51240.1;AT3G51240.2	AT3G51240.1;AT3G51240.2	24	8	8	31.6	31.6	40.275	0	91.217
AT4G12110.1	SMO1-1, ATSMO1-1 | sterol-4alpha-methyl oxidase 1-1 | chr4:7254197-7256004 FORWARD LENGTH=298	0	0.00738336	#DIV/0!	0	0	0	0	0	0	0	0	0.0369168	0		0	0	0	0	0	0	0	0	0	0		AT4G12110.1	AT4G12110.1	1	1	1	5.4	5.4	34.647	0.0068921	1.8193
AT4G18030.1	no symbol available | no full name available | chr4:10012850-10015267 REVERSE LENGTH=621	9.52448e-05	0.00737082	77.3882	0	0.000476224	0	0	0	0.00561302	0.00706484	0.00956216	0.00756375	0.00705035		0	0	0	0	0	0	0	0.0206545	0.0239521	0.0181357		AT4G18030.1	AT4G18030.1	16	6	5	12.6	10.5	70.337	0	6.9938
AT5G28540.1	BIP1 | | chr5:10540665-10543274 REVERSE LENGTH=669	0.0082616	0.00734424	0.888961	0.00791625	0.00760865	0.00992482	0	0.0158583	0.0103405	0	0.0174674	0.00492734	0.00398597		0	0.0315273	0.0514238	0	0.0954655	0	0	0	0	0.0410847		AT5G28540.1	AT5G28540.1	25	63	3	53.5	6.3	73.628	0	139.79
AT3G07568.1	no symbol available | no full name available | chr3:2416494-2417752 REVERSE LENGTH=68	0	0.00734178	#DIV/0!	0	0	0	0	0	0	0	0	0	0.0367089		0	0	0	0	0	0	0	0	0	0		AT3G07568.1	AT3G07568.1	1	1	1	27.9	27.9	7.5805	0	6.8981
AT5G48970.1	no symbol available | no full name available | chr5:19857028-19859374 REVERSE LENGTH=339;AT5G48970.2 | Symbols: no symbol available | no full name available | chr5:19857028-19858969 REVERSE LENGTH=268	0.00484767	0.0073409	1.51432	0	0	0.00882258	0.00984772	0.00556805	0	0.0214972	0	0.0152073	0		0	0	0	0	0	0	0.0381239	0	0.0223572	0		AT5G48970.1;AT5G48970.2	AT5G48970.1;AT5G48970.2	8	2	2	7.7	7.7	37.493	0.00047939	2.8341
AT5G66190.1	LFNR1, ATLFNR1, FNR1 | leaf-type chloroplast-targeted FNR 1, LEAF FNR 1, ferredoxin-NADP(+)-oxidoreductase 1 | chr5:26451203-26453012 REVERSE LENGTH=360;AT5G66190.2 | Symbols: LFNR1, ATLFNR1, FNR1 | leaf-type chloroplast-targeted FNR	0	0.0073261	#DIV/0!	0	0	0	0	0	0.0366305	0	0	0	0		0	0	0	0	0	0	0	0	0	0		AT5G66190.1;AT5G66190.2	AT5G66190.1;AT5G66190.2	3	2	2	10.3	10.3	40.326	0	3.8841
AT1G67280.2	AtGLYI6 | GlyoxalaseI 6 | chr1:25188563-25190134 REVERSE LENGTH=262;AT1G67280.1 | Symbols: AtGLYI6 | GlyoxalaseI 6 | chr1:25188563-25190547 REVERSE LENGTH=350	0.039228	0.00731541	0.186485	0.0212202	0.0403847	0.0550534	0.0223307	0.0571508	0	0	0.0121355	0.00664765	0.0177939		0.0885094	0.080475	0.104264	0.117188	0.0940882	0	0	0.075202	0.0725101	0		AT1G67280.2;AT1G67280.1	AT1G67280.2;AT1G67280.1	24	8	5	31.3	26.3	29.422	0	11.092
AT1G01960.1	BIG3, EDA10 | embryo sac development arrest 10, BIG3 | chr1:330830-337582 REVERSE LENGTH=1750	0.000960741	0.00731493	7.61384	0.0015325	0.000259615	0.000848628	0	0.00216296	0.00790869	0.00659794	0.0104097	0.00301956	0.00863875		0	0.0208374	0.0416324	0	0	0.0436626	0.0338921	0.0448238	0.023686	0.0467031		AT1G01960.1	AT1G01960.1	23	8	6	6.1	4.9	194.94	0	40.958
AT5G34940.3	AtGUS3, GUS3 | glucuronidase 3 | chr5:13236566-13238718 REVERSE LENGTH=382;AT5G34940.1 | Symbols: AtGUS3, GUS3 | glucuronidase 3 | chr5:13235912-13237799 REVERSE LENGTH=401;AT5G34940.2 | Symbols: AtGUS3, GUS3 | glucuronidase 3 | chr5	0.029799	0.00729926	0.24495	0.0375888	0.0193594	0.030409	0.0260663	0.0355714	0	0.00485785	0.00738545	0.0102365	0.0140165		0.0427476	0.0361405	0.0334178	0.0296782	0.0347678	0	0	0	0.0128059	0.0168858		AT5G34940.3;AT5G34940.1;AT5G34940.2;AT5G34940.4	AT5G34940.3;AT5G34940.1;AT5G34940.2;AT5G34940.4	20	3	3	11	11	42.594	0	13.067
AT1G43580.1	no symbol available | no full name available | chr1:16410673-16412612 REVERSE LENGTH=421	0.00127828	0.00729784	5.70909	0	0.00639142	0	0	0	0	0.0110976	0.0173349	0	0.0080567		0	0	0	0	0	0	0	0	0	0		AT1G43580.1	AT1G43580.1	4	3	3	5.7	5.7	47.12	0	5.0046
AT2G44970.3	no symbol available | no full name available | chr2:18548999-18551494 REVERSE LENGTH=487;AT2G44970.2 | Symbols: no symbol available | no full name available | chr2:18548999-18552019 REVERSE LENGTH=502;AT2G44970.1 | Symbols: no symbol	0	0.00729523	#DIV/0!	0	0	0	0	0	0	0	0.00859855	0.0161695	0.0117081		0	0	0	0	0	0	0	0	0	0		AT2G44970.3;AT2G44970.2;AT2G44970.1	AT2G44970.3;AT2G44970.2;AT2G44970.1	9	5	5	18.3	18.3	52.717	0	14.856
AT3G49870.2	ARLA1C, ARL8a, ATARLA1C | ADP-ribosylation factor-like A1C, ADP-ribosylation factor-like 8a | chr3:18492674-18493518 REVERSE LENGTH=165;AT3G49870.1 | Symbols: ARLA1C, ARL8a, ATARLA1C | ADP-ribosylation factor-like A1C, ADP-ribosylati	0	0.00727673	#DIV/0!	0	0	0	0	0	0	0	0.0163743	0.0116098	0.00839955		0	0	0	0	0	0	0	0	0.0603957	0.0465235		AT3G49870.2;AT3G49870.1	AT3G49870.2;AT3G49870.1	10	10	3	72.7	27.3	18.079	0	48.831
AT4G01395.1	COG4 | Conserved Oligomeric Golgi Complex 4 | chr4:573098-575648 REVERSE LENGTH=738	0	0.00727626	#DIV/0!	0	0	0	0	0	0.00691281	0.00897482	0.0092069	0.00694349	0.00434327		0	0	0	0	0	0	0.0466094	0.0231746	0.0270062	0		AT4G01395.1	AT4G01395.1	18	7	7	15.2	15.2	82.977	0	25.359
AT1G18190.1	GC2 | golgin candidate 2 | chr1:6257963-6261325 REVERSE LENGTH=668	0.00227843	0.00727428	3.19267	0	0.00387787	0	0.00290557	0.00460871	0.00909695	0.0136233	0.00308807	0.00702969	0.00353338		0	0	0	0	0	0	0	0	0	0		AT1G18190.1	AT1G18190.1	9	2	2	3.1	3.1	74.786	0	3.537
AT1G50380.1	no symbol available | no full name available | chr1:18662480-18666185 FORWARD LENGTH=710;AT1G50380.2 | Symbols: no symbol available | no full name available | chr1:18662282-18666185 FORWARD LENGTH=776	0.00781236	0.00725723	0.928943	0.00411613	0.00715879	0.0152046	0.00501362	0.00756865	0	0	0.0348581	0	0.00142807		0.0329013	0.0441843	0.0523379	0.0492853	0.0349937	0	0	0.0521521	0	0		AT1G50380.1;AT1G50380.2	AT1G50380.1;AT1G50380.2	32	11	11	20.7	20.7	80.938	0	81.425
AT5G48030.1	GFA2 | gametophytic factor 2 | chr5:19466298-19469753 REVERSE LENGTH=456	0.00984637	0.0072538	0.736698	0.00809136	0.0091867	0.0143625	0.00823282	0.00935848	0.00906928	0.0053188	0.00479834	0	0.0170826		0	0.0258955	0	0	0.0274952	0	0	0	0	0		AT5G48030.1	AT5G48030.1	17	4	4	13.8	13.8	49.437	0	11.548
AT1G70170.1	At2-MMP, MMP | matrix metalloproteinase | chr1:26424005-26425141 FORWARD LENGTH=378	0.0198059	0.0072489	0.365998	0.0101557	0.0170579	0.0253809	0.0245001	0.0219347	0	0.0242907	0	0	0.0119538		0	0	0	0	0	0	0	0	0	0		AT1G70170.1	AT1G70170.1	9	2	2	8.2	8.2	42.006	0	8.8934
AT1G05270.1	no symbol available | no full name available | chr1:1531806-1534305 REVERSE LENGTH=371	0.000495874	0.00723911	14.5987	0.00247937	0	0	0	0	0	0	0.00522103	0.015012	0.0159625		0	0	0	0	0	0	0	0	0	0		AT1G05270.1	AT1G05270.1	6	4	4	12.4	12.4	40.741	0	4.46
AT1G55310.5	SCL33, At-SCL33, ATSCL33, SR33 | SC35-LIKE SPLICING FACTOR 33, SC35-like splicing factor 33 | chr1:20630676-20632567 FORWARD LENGTH=220;AT1G55310.2 | Symbols: SCL33, At-SCL33, ATSCL33, SR33 | SC35-LIKE SPLICING FACTOR 33, SC35-like s	0.03061	0.00723194	0.236261	0.038564	0.029238	0.0449564	0	0.0402915	0	0.0182786	0	0.0178811	0		0.0272371	0	0.03994	0	0.0329207	0	0	0	0	0		AT1G55310.5;AT1G55310.2;AT1G55310.1;AT1G55310.3;AT1G55310.4;AT1G55310.7;AT1G55310.6	AT1G55310.5;AT1G55310.2;AT1G55310.1;AT1G55310.3	10	3	2	16.8	11.8	25.528	0	8.8321
AT5G66200.1	ARO2 | armadillo repeat only 2 | chr5:26453648-26455603 REVERSE LENGTH=651;AT4G34940.1 | Symbols: ARO1 | armadillo repeat only 1 | chr4:16639760-16641754 FORWARD LENGTH=664	0	0.00722899	#DIV/0!	0	0	0	0	0	0.00395082	0.00888155	0.0077275	0.0111555	0.00442958		0	0	0	0	0	0	0.0282113	0.016854	0.0245107	0.0213578		AT5G66200.1;AT4G34940.1	AT5G66200.1;AT4G34940.1	14	5	5	8	8	70.812	0	9.2696
AT2G30840.1	no symbol available | no full name available | chr2:13135581-13136833 REVERSE LENGTH=362;AT2G30840.3 | Symbols: no symbol available | no full name available | chr2:13135581-13136833 REVERSE LENGTH=356;AT2G30840.2 | Symbols: no symbol	0.0100882	0.0072105	0.714743	0.016179	0	0.0133061	0.00898984	0.0119663	0	0	0.0110972	0.0110844	0.0138709		0	0	0	0.031438	0.0295482	0	0	0	0	0		AT2G30840.1;AT2G30840.3;AT2G30840.2	AT2G30840.1;AT2G30840.3;AT2G30840.2	9	2	2	7.5	7.5	40.878	0	7.4325
AT1G56700.4	no symbol available | no full name available | chr1:21256743-21257640 FORWARD LENGTH=219;AT1G56700.2 | Symbols: no symbol available | no full name available | chr1:21256743-21257640 FORWARD LENGTH=219;AT1G56700.1 | Symbols: no symbol	0.0113033	0.00721022	0.637888	0.017247	0.00831815	0.0179734	0.00642165	0.00655615	0	0	0.0134786	0.0225725	0		0.0272424	0	0	0.0312029	0	0	0	0	0	0		AT1G56700.4;AT1G56700.2;AT1G56700.1;AT1G56700.3	AT1G56700.4;AT1G56700.2;AT1G56700.1;AT1G56700.3	11	6	5	35.6	30.1	24.046	0	20.364
AT4G31120.2	SKB1, AtPMRT5, CAU1, PRMT5 | calcium underaccumulation 1, SHK1 binding protein 1, PROTEIN ARGININE METHYLTRANSFERASE 5 | chr4:15132538-15136568 REVERSE LENGTH=584;AT4G31120.1 | Symbols: SKB1, AtPMRT5, CAU1, PRMT5 | calcium underaccum	0.0188148	0.00720684	0.38304	0.0431	0.0100982	0.017953	0.0141206	0.00880238	0	0	0.015606	0.0101035	0.0103247		0.0585045	0.0473143	0.0618496	0.0562208	0.0424842	0	0	0	0.041854	0.0402346		AT4G31120.2;AT4G31120.1	AT4G31120.2;AT4G31120.1	21	5	5	14.6	14.6	65.097	0	15.502
AT4G16800.1	no symbol available | no full name available | chr4:9454931-9457000 REVERSE LENGTH=301	0.0392061	0.0072023	0.183703	0.0288158	0.0531559	0.0727467	0.034645	0.00666723	0	0	0.0108362	0	0.0251753		0	0.057011	0.0607471	0.0637932	0.0653196	0	0	0	0	0.0282375		AT4G16800.1	AT4G16800.1	17	4	4	20.9	20.9	32.788	0	14.107
AT3G60860.1	BIG2 | BIG2 | chr3:22484804-22491510 FORWARD LENGTH=1793	0	0.00719665	#DIV/0!	0	0	0	0	0	0.00156494	0.00453433	0.0199158	0.00403938	0.00592878		0	0	0	0	0	0	0	0.06015	0	0.0397042		AT3G60860.1	AT3G60860.1	17	10	8	6.5	5.3	199.63	0	15.467
AT2G24330.1	LNPB, LNP1 | LUNAPARK1, LUNAPARK B | chr2:10347340-10349566 REVERSE LENGTH=408	0	0.0071961	#DIV/0!	0	0	0	0	0	0	0.00694812	0.00789347	0.0123424	0.00879649		0	0	0	0	0	0	0	0	0	0		AT2G24330.1	AT2G24330.1	5	2	1	5.4	2.9	45.925	0.0020459	2.2729
AT5G23250.1	no symbol available | no full name available | chr5:7830460-7832491 FORWARD LENGTH=341;AT5G23250.3 | Symbols: no symbol available | no full name available | chr5:7830460-7831786 FORWARD LENGTH=255;AT5G23250.2 | Symbols: no symbol ava	0.112297	0.00718786	0.0640075	0.102652	0.0931736	0.13522	0.093138	0.137302	0	0	0.017877	0	0.0180623		0.097761	0.10239	0.127694	0.143276	0.151773	0	0	0	0	0.0270955		AT5G23250.1;AT5G23250.3;AT5G23250.2	AT5G23250.1;AT5G23250.3;AT5G23250.2	20	13	4	37	13.5	35.316	0	20.886
AT1G76140.1	POQR-like | | chr1:28571187-28574852 FORWARD LENGTH=795;AT1G76140.2 | Symbols: POQR-like | | chr1:28571187-28574852 FORWARD LENGTH=792	0.00939528	0.00718763	0.765025	0.0086714	0.0181818	0.00292853	0.00502909	0.0121656	0	0.0105878	0.0110642	0.00604289	0.00824325		0.0800827	0	0.0661829	0.0482878	0	0	0.0323239	0.0739033	0	0		AT1G76140.1;AT1G76140.2;AT1G20380.2	AT1G76140.1;AT1G76140.2	21	8	7	17.4	15.6	89.404	0	42.46
AT1G23120.1	no symbol available | no full name available | chr1:8198788-8199359 FORWARD LENGTH=148;AT1G23120.2 | Symbols: no symbol available | no full name available | chr1:8198638-8199359 FORWARD LENGTH=198	0.00204838	0.00718686	3.50856	0	0	0.0102419	0	0	0	0	0.0112173	0.0110939	0.0136231		0	0	0	0	0	0	0	0	0	0		AT1G23120.1;AT1G23120.2	AT1G23120.1;AT1G23120.2	5	2	2	10.1	10.1	17.322	0.00024685	3.1282
AT2G20060.1	no symbol available | no full name available | chr2:8659384-8661227 FORWARD LENGTH=300	0.0129293	0.00717402	0.554865	0.00854457	0.012725	0.0268366	0.0165404	0	0	0	0	0.0260428	0.00982731		0	0.0308092	0.0340907	0.0392436	0	0	0	0	0.0292039	0		AT2G20060.1	AT2G20060.1	14	6	6	27	27	33.263	0	9.0285
AT3G46440.2	UXS5 | UDP-XYL synthase 5 | chr3:17089268-17091611 REVERSE LENGTH=341;AT3G46440.1 | Symbols: UXS5 | UDP-XYL synthase 5 | chr3:17089268-17091611 REVERSE LENGTH=341;AT2G28760.3 | Symbols: UXS6 | UDP-XYL synthase 6 | chr2:12336469-12338	0.0198529	0.00716832	0.361073	0.0191525	0.00952602	0.0476302	0.00506675	0.0178888	0	0	0.0358416	0	0		0.131735	0.110839	0	0	0.135451	0	0	0	0	0		AT3G46440.2;AT3G46440.1;AT2G28760.3;AT2G28760.2;AT2G28760.1;AT2G28760.4	AT3G46440.2;AT3G46440.1;AT2G28760.3;AT2G28760.2;AT2G28760.1;AT2G28760.4	10	23	2	60.7	9.7	38.389	0	28.419
AT5G04440.2	no symbol available | no full name available | chr5:1254957-1256267 FORWARD LENGTH=243;AT5G04440.1 | Symbols: no symbol available | no full name available | chr5:1254957-1256624 FORWARD LENGTH=255	0	0.00716395	#DIV/0!	0	0	0	0	0	0	0	0.00854774	0	0.027272		0	0	0	0	0	0	0	0	0	0		AT5G04440.2;AT5G04440.1	AT5G04440.2;AT5G04440.1	2	1	1	8.2	8.2	26.84	0	20.312
AT5G65780.1	ATBCAT-5 | | chr5:26316418-26318585 FORWARD LENGTH=415	0.0250585	0.00715604	0.285573	0.0318743	0.0206246	0.0248868	0.0247813	0.0231256	0	0	0.0138174	0.00982632	0.0121365		0.119218	0.0845457	0.12251	0.0769567	0.0992937	0	0	0.0411544	0.026044	0.0329852		AT5G65780.1	AT5G65780.1	36	12	9	41	31.3	45.581	0	95.661
AT3G22290.2	no symbol available | no full name available | chr3:7882082-7885260 FORWARD LENGTH=354;AT3G22290.1 | Symbols: no symbol available | no full name available | chr3:7882082-7885260 FORWARD LENGTH=354	0.00104494	0.00713997	6.83291	0	0.00522469	0	0	0	0	0	0.0245187	0.00566439	0.00551677		0	0	0	0	0	0	0	0	0	0		AT3G22290.2;AT3G22290.1	AT3G22290.2;AT3G22290.1	7	2	2	6.5	6.5	40.092	0.00024944	3.2893
AT4G00170.1	no symbol available | no full name available | chr4:70732-72085 REVERSE LENGTH=239;AT4G00170.2 | Symbols: no symbol available | no full name available | chr4:70732-71864 REVERSE LENGTH=212	0.00472196	0.00713899	1.51187	0	0	0	0	0.0236098	0	0.0161776	0.0103264	0	0.00919096		0	0	0	0	0	0	0	0	0	0		AT4G00170.1;AT4G00170.2	AT4G00170.1;AT4G00170.2	6	3	3	18.4	18.4	26.374	0	4.2728
AT2G23810.1	TET8 | tetraspanin8 | chr2:10135859-10137352 REVERSE LENGTH=273	0.0936127	0.00713318	0.0761988	0.141211	0.0800862	0.0672434	0.0934398	0.0860829	0	0.00998188	0	0.0100891	0.0155949		0.0935843	0.0976827	0.0804435	0.101879	0.103028	0	0	0	0	0		AT2G23810.1	AT2G23810.1	30	7	7	17.6	17.6	30.658	0	40.96
AT5G51700.2	RAR1, PBS2, ATRAR1, RPR2 | Required for Mla12 resistance 1, PPHB SUSCEPTIBLE 2 | chr5:21001373-21002204 REVERSE LENGTH=183;AT5G51700.1 | Symbols: RAR1, PBS2, ATRAR1, RPR2 | Required for Mla12 resistance 1, PPHB SUSCEPTIBLE 2 | chr5:2	0.0269423	0.00711967	0.264257	0	0.0255715	0.0371539	0.0343664	0.0376195	0	0	0.00976337	0.0121334	0.0137016		0	0	0	0	0	0	0	0	0	0		AT5G51700.2;AT5G51700.1	AT5G51700.2;AT5G51700.1	7	1	1	6.6	6.6	20.302	0.0028799	2.0783
AT2G47840.1	AtTic20-II, Tic20-II | translocon at the inner envelope membrane of chloroplasts 20-II | chr2:19594331-19594957 REVERSE LENGTH=208	0.00940512	0.0071183	0.756854	0.00719089	0.0159985	0	0.0238362	0	0	0	0	0.0094148	0.0261767		0	0	0	0	0	0	0	0	0	0		AT2G47840.1	AT2G47840.1	10	4	4	26.9	26.9	22.912	0	10.159
AT5G49890.1	CLC-C, ATCLC-C | chloride channel C | chr5:20288489-20292143 REVERSE LENGTH=779	0	0.00710925	#DIV/0!	0	0	0	0	0	0	0.00948636	0.0113165	0.00542196	0.00932145		0	0	0	0	0	0	0	0	0	0		AT5G49890.1	AT5G49890.1	5	1	1	1.7	1.7	85.231	0.00024361	2.9882
AT1G75130.1	CYP721A1 | cytochrome P450, family 721, subfamily A, polypeptide 1 | chr1:28200073-28201911 REVERSE LENGTH=505	0.00103198	0.00710538	6.88517	0	0	0.00515991	0	0	0.00242507	0.00393221	0.012306	0.0128226	0.004041		0	0	0	0	0	0	0	0.0255348	0.0292303	0		AT1G75130.1	AT1G75130.1	10	2	2	4.8	4.8	58.062	0	4.6602
AT4G28750.1	PSAE-1 | PSA E1 KNOCKOUT | chr4:14202951-14203888 REVERSE LENGTH=143	0	0.00708578	#DIV/0!	0	0	0	0	0	0	0.0354289	0	0	0		0	0	0	0	0	0	0	0	0	0		AT4G28750.1	AT4G28750.1	0	1	1	17.5	17.5	14.967	0	6.6698
AT3G58180.1	no symbol available | no full name available | chr3:21544189-21545981 FORWARD LENGTH=314	0.00823828	0.00707334	0.858594	0.00860427	0.00801721	0.00495659	0.0106798	0.00893354	0	0	0.00985775	0.00889603	0.0166129		0.0124787	0.0144211	0.0187653	0	0.0181923	0	0	0.0121781	0	0.018381		AT3G58180.1	AT3G58180.1	15	4	4	10.8	10.8	34.092	0	9.0866
AT3G26770.1	no symbol available | no full name available | chr3:9845494-9847079 FORWARD LENGTH=306	0.106442	0.00704956	0.0662293	0.0649124	0.117354	0.113693	0.108474	0.127775	0	0	0.0114662	0.0062871	0.0174945		0.0629705	0.0554967	0.0774965	0.0917272	0.0945999	0	0	0.0399998	0	0.0266878		AT3G26770.1	AT3G26770.1	38	9	9	40.5	40.5	31.783	0	68.216
AT5G55960.1	no symbol available | no full name available | chr5:22662726-22664762 FORWARD LENGTH=648	0	0.00702718	#DIV/0!	0	0	0	0	0	0	0	0.0133457	0	0.0217902		0	0	0	0	0	0	0	0	0	0		AT5G55960.1	AT5G55960.1	3	3	3	5.7	5.7	71.637	0	6.8535
AT3G48170.1	ALDH10A9, BADH | BETAINE ALDEHYDE DEHYDROGENASE, aldehyde dehydrogenase 10A9 | chr3:17786290-17789918 REVERSE LENGTH=503	0.0161487	0.00702694	0.43514	0.0150318	0.0100011	0.0327412	0.0106868	0.0122825	0	0	0.0252383	0	0.00989638		0	0.0450663	0.135218	0.0469356	0.0867276	0	0	0.0703973	0	0		AT3G48170.1	AT3G48170.1	39	16	16	42.1	42.1	54.918	0	140.82
AT1G09130.1	no symbol available | no full name available | chr1:2940063-2942217 REVERSE LENGTH=330;AT1G09130.2 | Symbols: no symbol available | no full name available | chr1:2940063-2942217 REVERSE LENGTH=330;AT1G09130.3 | Symbols: no symbol ava	0.0418524	0.0070254	0.167862	0.0423369	0.0386728	0.0685056	0.0150117	0.0447348	0	0.0105112	0	0.01145	0.0131658		0.10617	0.0880778	0.0842923	0.0620882	0.102886	0	0	0	0	0		AT1G09130.1;AT1G09130.2;AT1G09130.3	AT1G09130.1;AT1G09130.2;AT1G09130.3	26	6	6	24.5	24.5	36.307	0	15.156
AT1G16870.1	no symbol available | no full name available | chr1:5770964-5773157 REVERSE LENGTH=480	0.00739173	0.00702459	0.950331	0.00903276	0	0	0.0145379	0.013388	0.0167517	0	0	0.0102237	0.00814755		0	0	0	0	0	0	0	0	0	0		AT1G16870.1	AT1G16870.1	5	2	2	4.6	4.6	53.783	0.0020704	2.3739
AT5G09660.2	PMDH2 | peroxisomal NAD-malate dehydrogenase 2 | chr5:2993645-2995169 REVERSE LENGTH=333;AT5G09660.5 | Symbols: PMDH2 | peroxisomal NAD-malate dehydrogenase 2 | chr5:2993645-2995551 REVERSE LENGTH=353;AT5G09660.1 | Symbols: PMDH2 | p	0	0.00701744	#DIV/0!	0	0	0	0	0	0.0260981	0.00898912	0	0	0		0	0	0	0	0	0	0	0	0	0		AT5G09660.2;AT5G09660.5;AT5G09660.1;AT5G09660.3;AT5G09660.4	AT5G09660.2;AT5G09660.5;AT5G09660.1;AT5G09660.3;AT5G09660.4	2	3	2	14.1	10.5	34.975	0	3.8279
AT5G62200.1	ATS3B | Embryo-specific protein 3B | chr5:24984463-24985674 REVERSE LENGTH=190	0	0.00700008	#DIV/0!	0	0	0	0	0	0	0	0	0	0.0350004		0	0	0	0	0	0	0	0	0	0		AT5G62200.1	AT5G62200.1	3	1	1	10	10	21.071	0	65.897
AT2G14740.2	BP80-2;2, ATVSR3, VSR3, VSR2;2, UXS2 | vaculolar sorting receptor 3, VACUOLAR SORTING RECEPTOR 3, binding protein of 80 kDa 2;2, VACUOLAR SORTING RECEPTOR 2;2 | chr2:6308895-6312303 FORWARD LENGTH=628;AT2G14740.1 | Symbols: BP80-2;2,	0.00718526	0.0069666	0.969568	0.00169304	0.00213646	0.0214089	0.00751217	0.00317574	0.0194118	0.00619054	0.00286263	0.00355628	0.00281176		0.0571902	0.0608299	0.0754353	0.0562914	0.0939182	0	0.120194	0.064742	0.0528634	0.0643188		AT2G14740.2;AT2G14740.1	AT2G14740.2;AT2G14740.1	34	20	4	35.4	6.2	69.743	0	68.407
AT3G44890.1	RPL9 | ribosomal protein L9 | chr3:16386505-16387963 FORWARD LENGTH=197	0	0.00696094	#DIV/0!	0	0	0	0	0	0.0348047	0	0	0	0		0	0	0	0	0	0	0	0	0	0		AT3G44890.1	AT3G44890.1	1	1	1	8.1	8.1	22.134	0	3.9476
AT5G01250.1	no symbol available | no full name available | chr5:102370-103593 REVERSE LENGTH=407	0.00097783	0.00696086	7.11868	0.0030177	0	0	0.00187145	0	0	0.00580202	0.0114476	0.00901215	0.00854253		0	0	0	0	0	0	0	0	0	0		AT5G01250.1	AT5G01250.1	7	2	2	5.9	5.9	46.395	0.0020628	2.3408
AT3G05420.1	ACBP4, AtACBP4 | acyl-CoA binding protein 4 | chr3:1561880-1567047 FORWARD LENGTH=668	0.0048803	0.00695994	1.42613	0.00577195	0	0	0.00616114	0.0124684	0.00959482	0.00810738	0.00867882	0.0084187	0		0	0	0	0	0	0	0	0	0	0		AT3G05420.1;AT5G27630.1;AT5G27630.4;AT5G27630.3;AT5G13340.1;AT5G27630.2;REV__AT5G57870.2;REV__AT5G57870.1	AT3G05420.1	8	20	1	34	2.4	73.074	0	11.555
AT4G12320.1	CYP706A6 | cytochrome P450, family 706, subfamily A, polypeptide 6 | chr4:7314939-7316647 REVERSE LENGTH=518	0.00193184	0.00695975	3.60266	0.00272679	0	0	0	0.00693239	0.005363	0.00879057	0.00486487	0.00959696	0.00618336		0.0132644	0	0	0	0	0	0	0.0284907	0.0588431	0.0365149		AT4G12320.1	AT4G12320.1	12	2	2	2.3	2.3	59.028	0.00095488	2.7809
AT3G58140.1	no symbol available | no full name available | chr3:21529988-21532386 REVERSE LENGTH=429	0.00602139	0.00694873	1.15401	0.009703	0.00610384	0.00776756	0	0.00653255	0.0146046	0	0.00855859	0.00577475	0.00580572		0	0	0.0284339	0	0.0231772	0	0	0.0242378	0.0229088	0.0207427		AT3G58140.1	AT3G58140.1	14	4	4	11.7	11.7	49.251	0	11.759
AT3G50590.2	TWD40-1 | | chr3:18771292-18779220 FORWARD LENGTH=1606;AT3G50590.1 | Symbols: TWD40-1 | | chr3:18771292-18779220 FORWARD LENGTH=1614	0.01003	0.00694641	0.692566	0.00446479	0.00688319	0.0186423	0.00801668	0.0121428	0.00628727	0.00440255	0.00892596	0.00560434	0.00951192		0.0282496	0.0336309	0.0582744	0.0345207	0.0556341	0.0621728	0	0.0482964	0.0424885	0.0345246		AT3G50590.2;AT3G50590.1	AT3G50590.2;AT3G50590.1	46	13	13	10.5	10.5	174.99	0	67.069
AT3G15000.1	RIP1, MORF8 | multiple organellar RNA editing factor 8, RNA-editing factor interacting protein 1 | chr3:5050321-5052121 FORWARD LENGTH=395	0.0391781	0.00694592	0.177291	0.0346573	0.0325252	0.0216292	0.0485757	0.0585031	0	0	0.0116496	0.02308	0		0.0443761	0.0373367	0.0367863	0	0.0682762	0	0	0	0	0		AT3G15000.1;AT1G53260.2;AT1G53260.1	AT3G15000.1	17	5	5	13.9	13.9	42.869	0	16.075
AT2G24490.2	ATRPA32A, RPA32A, ROR1, ATRPA2, RPA2 | SUPPRESSOR OF ROS1, replicon protein A2 | chr2:10398651-10400416 REVERSE LENGTH=279;AT2G24490.1 | Symbols: ATRPA32A, RPA32A, ROR1, ATRPA2, RPA2 | SUPPRESSOR OF ROS1, replicon protein A2 | chr2:1	0.0251514	0.00693137	0.275586	0.0098743	0.0255869	0.0309913	0.0307683	0.0285361	0	0	0.0127045	0.0130296	0.00892275		0.0305817	0	0.0329982	0	0	0	0	0	0	0		AT2G24490.2;AT2G24490.1	AT2G24490.2;AT2G24490.1	11	3	3	16.1	16.1	30.98	0	5.0523
AT5G16760.1	ITPK1, AtITPK1 | inositol 1,3,4-trisphosphate 5/6 kinase 1, Arabidopsis thaliana inositol 1,3,4-trisphosphate 5/6 kinase 1 | chr5:5509890-5510849 FORWARD LENGTH=319	0.0216335	0.00692447	0.320081	0.0268448	0.00703136	0.0425959	0.0154641	0.0162313	0	0	0.0200333	0.0103014	0.00428763		0	0	0.0459312	0	0	0	0	0	0	0.0339337		AT5G16760.1	AT5G16760.1	25	11	11	48	48	36.219	0	52.187
AT1G71697.1	CEK1, CK, CK1, ATCK1 | CHOLINE KINASE, choline kinase 1, choline/ethanolamine kinase 1 | chr1:26971537-26973177 FORWARD LENGTH=346	0.00957544	0.00691889	0.722567	0.0056838	0.00517387	0.0203167	0.00956683	0.00713598	0	0	0.0179428	0.00484446	0.0118072		0.0218604	0	0	0	0	0	0	0.0427624	0	0.0257479		AT1G71697.1	AT1G71697.1	12	4	4	17.1	17.1	40.016	0	29.861
AT5G10870.1	ATCM2, CM2 | chorismate mutase 2 | chr5:3430691-3432272 REVERSE LENGTH=265	0.0112344	0.00691746	0.615736	0.00404949	0.00916674	0.0130571	0.0168972	0.0130017	0	0	0.0134262	0.0149101	0.00625098		0	0	0.0194574	0.0296782	0	0	0	0	0	0		AT5G10870.1	AT5G10870.1	15	7	7	29.8	29.8	30.49	0	10.626
AT5G17000.1	no symbol available | no full name available | chr5:5584983-5586991 REVERSE LENGTH=345;AT5G17000.2 | Symbols: no symbol available | no full name available | chr5:5585512-5586991 REVERSE LENGTH=247	0.01901	0.00690192	0.363068	0.0373934	0.0211435	0.0302028	0	0.00631024	0	0	0.0127432	0.00610228	0.0156641		0.0453922	0.0507723	0.0642453	0	0	0	0	0.0440682	0	0.0441254		AT5G17000.1;AT5G17000.2;AT5G16990.1;AT5G16980.3;AT5G16980.1;AT5G16970.1;AT5G16960.2;AT5G16960.1;AT1G26320.2;AT3G03080.1;AT1G26320.1;AT5G37980.1	AT5G17000.1;AT5G17000.2	21	8	6	36.8	26.4	38.115	0	18.869
AT5G02530.2	ALY2 | | chr5:564332-565776 REVERSE LENGTH=290;AT5G02530.1 | Symbols: ALY2 | | chr5:564332-565776 REVERSE LENGTH=292	0.015814	0.00689504	0.436009	0.0270432	0	0.013934	0	0.0380928	0	0	0	0.0235342	0.010941		0.020664	0	0	0	0.0297521	0	0	0	0	0		AT5G02530.2;AT5G02530.1	AT5G02530.2;AT5G02530.1	6	2	2	8.3	8.3	30.566	0	4.9988
AT3G50000.1	ATCKA2, CKA2 | casein kinase II, alpha chain 2 | chr3:18534487-18536743 FORWARD LENGTH=403	0.0155655	0.00688693	0.442448	0.0144475	0.0190155	0.0200854	0.0242791	0	0	0	0.00831434	0.0148716	0.0112487		0	0	0	0	0	0	0	0	0	0		AT3G50000.1	AT3G50000.1	5	2	1	6	2.7	47.232	0	9.133
AT4G28480.2	no symbol available | no full name available | chr4:14073310-14075091 FORWARD LENGTH=290;AT4G28480.1 | Symbols: no symbol available | no full name available | chr4:14073310-14075091 FORWARD LENGTH=348	0.00936048	0.00686556	0.733462	0.0216199	0.0110423	0.0141402	0	0	0	0.0114112	0.00589158	0.0103012	0.00672381		0	0	0	0	0	0	0	0	0	0		AT4G28480.2;AT4G28480.1;AT5G01390.4;AT5G01390.3;AT5G01390.2;AT3G08910.1;AT5G01390.1	AT4G28480.2;AT4G28480.1	11	5	4	26.6	23.1	31.825	0	39.571
AT1G43620.8	UGT80B1, TT15, TTG15 | TRANSPARENT TESTA 15, transparent testa glabrous 15 | chr1:16425654-16428312 REVERSE LENGTH=443;AT1G43620.7 | Symbols: UGT80B1, TT15, TTG15 | TRANSPARENT TESTA 15, transparent testa glabrous 15 | chr1:16425654-	0.00133475	0.00685933	5.13905	0	0	0	0	0.00667374	0	0.00464905	0.0191529	0.00590306	0.00459166		0	0	0	0	0	0	0.0124326	0	0.015147	0		AT1G43620.8;AT1G43620.7;AT1G43620.6;AT1G43620.5;AT1G43620.4;AT1G43620.3;AT1G43620.2;AT1G43620.1	AT1G43620.8;AT1G43620.7;AT1G43620.6;AT1G43620.5;AT1G43620.4;AT1G43620.3;AT1G43620.2;AT1G43620.1	8	2	2	8.8	8.8	49.45	0	37.677
AT1G72680.1	ATCAD1, CAD1 | CINNAMYL ALCOHOL DEHYDROGENASE 1, cinnamyl-alcohol dehydrogenase | chr1:27359346-27360876 REVERSE LENGTH=355	0.0181052	0.00685788	0.378779	0.0113596	0.0212679	0.0179011	0.0172678	0.0227296	0	0	0.0207131	0.00635602	0.00722027		0.0338638	0.0420045	0.0301283	0.0626115	0.0411148	0	0	0.0395499	0.0260087	0		AT1G72680.1	AT1G72680.1	32	12	12	41.1	41.1	38.671	0	20.25
AT5G03280.1	EIN2, CKR1, ATEIN2, ERA3, PIR2, ORE2, ORE3 | ENHANCED RESPONSE TO ABA3, CYTOKININ RESISTANT 1, ORESARA 2, ETHYLENE INSENSITIVE 2, ORESARA 3 | chr5:788589-793066 FORWARD LENGTH=1294	0.0091184	0.00684028	0.750163	0.00434909	0.00780395	0.0162455	0.00294916	0.0142443	0.0102349	0.00718729	0.00289499	0.00217204	0.0117122		0.0166605	0.0301593	0.0286508	0.0191766	0.0262358	0.062799	0.0373984	0.0182504	0	0.0319745		AT5G03280.1	AT5G03280.1	37	7	7	8	8	140.95	0	19.423
AT1G78830.1	MNB1 | | chr1:29637141-29638508 REVERSE LENGTH=455	0.00623774	0.00682831	1.09468	0.000840112	0.0117026	0.00773231	0.00927563	0.00163805	0	0.00561726	0.0102197	0.0090332	0.00927138		0.0154942	0.0290353	0.0282555	0.0274186	0.0201326	0	0	0.0234628	0.0148198	0.0170906		AT1G78830.1;AT1G78820.1	AT1G78830.1	22	7	7	19.6	19.6	50.342	0	54.719
AT3G16090.1	Hrd1A, AtHrd1A | homolog of yeast Hrd1 | chr3:5456513-5458694 FORWARD LENGTH=492	0.0045538	0.00682148	1.49797	0	0.0029915	0.00408427	0.00787095	0.00782229	0.0150758	0.0119439	0.00708768	0	0		0	0	0	0	0	0	0	0	0	0		AT3G16090.1	AT3G16090.1	9	1	1	2.6	2.6	56.036	0.00071736	2.8049
AT4G27020.1	no symbol available | no full name available | chr4:13568604-13571381 REVERSE LENGTH=523	0.00301934	0.00681377	2.25671	0	0	0.00955185	0	0.00554486	0	0	0.0143708	0.00530473	0.0143933		0	0	0	0	0	0	0	0	0	0		AT4G27020.1	AT4G27020.1	6	2	2	3.4	3.4	59.681	0	27.944
AT4G05390.1	ATRFNR1, RFNR1 | root FNR 1 | chr4:2738839-2740483 REVERSE LENGTH=378;AT4G05390.2 | Symbols: ATRFNR1, RFNR1 | root FNR 1 | chr4:2738839-2740483 REVERSE LENGTH=350	0.040505	0.00681284	0.168198	0.0296004	0.00410019	0.0802345	0.0801152	0.00847469	0	0.00620541	0.00547594	0.0174178	0.00496507		0.168085	0.208705	0.188271	0.11211	0.196898	0	0	0.029104	0.0468802	0.0615786		AT4G05390.1;AT4G05390.2	AT4G05390.1;AT4G05390.2	65	20	15	47.6	38.4	42.396	0	106.67
AT3G14075.3	no symbol available | no full name available | chr3:4663819-4666338 REVERSE LENGTH=642;AT3G14075.2 | Symbols: no symbol available | no full name available | chr3:4663819-4666338 REVERSE LENGTH=642;AT3G14075.1 | Symbols: no symbol ava	0	0.00680645	#DIV/0!	0	0	0	0	0	0	0.0190391	0	0.00781439	0.00717877		0	0	0	0	0	0	0	0	0	0		AT3G14075.3;AT3G14075.2;AT3G14075.1	AT3G14075.3;AT3G14075.2;AT3G14075.1	6	3	3	6.2	6.2	70.896	0	4.4462
AT1G07310.1	no symbol available | no full name available | chr1:2247775-2248833 REVERSE LENGTH=352	0.0152766	0.00680343	0.44535	0.0135836	0.0145924	0.00866254	0.0155183	0.0240262	0	0.0115737	0	0.0124643	0.00997917		0.0239282	0.0343451	0.0248444	0.0428143	0.0335784	0	0	0	0.0258607	0.0210192		AT1G07310.1	AT1G07310.1	19	4	4	18.8	18.8	39.013	0	9.0488
AT1G13900.1	PAP2 | purple acid phosphatase 2 | chr1:4753494-4755554 REVERSE LENGTH=656	0.00977248	0.00680193	0.696028	0.0047169	0.0362484	0.00458141	0	0.00331571	0.010307	0.0127061	0.00372572	0.00277846	0.00449235		0.0204193	0	0.0365755	0	0	0	0	0	0	0		AT1G13900.1	AT1G13900.1	21	9	9	12.8	12.8	73.716	0	14.024
AT3G22800.1	no symbol available | no full name available | chr3:8063063-8064475 REVERSE LENGTH=470	0.00141267	0.0067947	4.80982	0.00706337	0	0	0	0	0	0	0.00847651	0.0133791	0.0121179		0	0	0	0	0	0	0	0	0	0		AT3G22800.1	AT3G22800.1	5	2	2	4.7	4.7	52.335	0	3.4745
AT1G06290.1	ATACX3, ACX3 | acyl-CoA oxidase 3 | chr1:1922423-1926002 FORWARD LENGTH=675;AT3G06690.1 | Symbols: no symbol available | no full name available | chr3:2115589-2116825 REVERSE LENGTH=187	0.00840711	0.00677885	0.806323	0.0127902	0.0141017	0.00178617	0	0.0133575	0.00740765	0.00722735	0.00660751	0.00788375	0.00476799		0	0	0.0804131	0	0	0	0	0.07581	0	0.0420228		AT1G06290.1;AT3G06690.1;AT1G06310.1	AT1G06290.1;AT3G06690.1	25	8	8	15.7	15.7	75.675	0	25.201
AT1G71410.2	SCYL2B | | chr1:26913070-26917515 REVERSE LENGTH=909;AT1G71410.1 | Symbols: SCYL2B | | chr1:26913070-26917515 REVERSE LENGTH=909;AT1G22870.4 | Symbols: SCYL2A | | chr1:8089501-8093977 FORWARD LENGTH=817;AT1G22870.1 | Symbols: SCYL	0.000653754	0.00673393	10.3004	0	0	0.00326877	0	0	0.00855801	0.00647606	0.00495816	0.00746226	0.00621516		0	0	0	0	0	0	0	0	0	0		AT1G71410.2;AT1G71410.1;AT1G22870.4;AT1G22870.1;AT1G22870.2;AT1G22870.3	AT1G71410.2;AT1G71410.1;AT1G22870.4;AT1G22870.1	9	3	3	5	5	98.763	0	13.49
AT5G59470.2	no symbol available | no full name available | chr5:23978611-23979218 FORWARD LENGTH=148;AT5G59470.1 | Symbols: no symbol available | no full name available | chr5:23978611-23979414 FORWARD LENGTH=239	0	0.00673	#DIV/0!	0	0	0	0	0	0	0	0	0	0.03365		0	0	0	0	0	0	0	0	0	0		AT5G59470.2;AT5G59470.1	AT5G59470.2;AT5G59470.1	1	1	1	10.8	10.8	16.406	0	4.0534
AT1G26640.1	IPK | Isopentenyl Phosphate Kinase | chr1:9207620-9209766 REVERSE LENGTH=332	0.0258655	0.00672182	0.259876	0.0278122	0.0197402	0.0337909	0.0259992	0.0219849	0	0	0.0187461	0	0.014863		0.0434922	0	0.0471736	0.0452502	0	0	0	0	0	0.0256062		AT1G26640.1	AT1G26640.1	12	3	3	12.3	12.3	35.675	0	6.8792
AT3G61560.1	RTN6, RTNLB6 | reticulon 6, reticulonB6 | chr3:22777918-22779171 FORWARD LENGTH=253;AT3G61560.2 | Symbols: RTN6, RTNLB6 | reticulon 6, reticulonB6 | chr3:22777918-22779171 FORWARD LENGTH=253	0.0139827	0.00670497	0.479519	0.0177952	0.0130325	0.0086405	0.0187878	0.0116575	0	0	0	0.0256328	0.00789204		0	0	0	0	0	0	0	0	0	0		AT3G61560.1;AT3G61560.2;AT3G61560.3	AT3G61560.1;AT3G61560.2	8	3	3	13	13	28.816	0	4.9321
AT5G54870.2	no symbol available | no full name available | chr5:22289770-22291604 FORWARD LENGTH=425;AT5G54870.1 | Symbols: no symbol available | no full name available | chr5:22289149-22291604 FORWARD LENGTH=531	0.0072453	0.00668496	0.922661	0.00767762	0	0.0187414	0.00980748	0	0	0	0.0248279	0.00417433	0.00442256		0	0	0	0	0	0	0	0	0.0631784	0.0684825		AT5G54870.2;AT5G54870.1	AT5G54870.2;AT5G54870.1	12	2	2	4.2	4.2	48.609	0	26.933
AT1G54580.1	AtACP2, ACP2 | acyl carrier protein 2 | chr1:20389572-20390770 FORWARD LENGTH=136;AT1G54630.2 | Symbols: AtACP3, ACP3 | acyl carrier protein 3 | chr1:20401993-20402919 REVERSE LENGTH=107	0.0240994	0.0066755	0.276998	0.0316505	0.0180498	0	0	0.0707969	0	0	0	0	0.0333775		0	0	0	0	0.0381302	0	0	0	0	0.018787		AT1G54580.1;AT1G54630.2	AT1G54580.1;AT1G54630.2	7	5	2	28.7	16.9	14.528	0	118.34
AT5G04990.1	SUN1, ATSUN1 | SAD1/UNC-84 domain protein 1, ARABIDOPSIS SAD1/UNC-84 DOMAIN PROTEIN 1 | chr5:1471698-1473770 REVERSE LENGTH=471	0.0171426	0.0066731	0.38927	0.00173467	0.00450676	0.0325115	0.0171979	0.0297622	0.00827557	0.00619798	0.00313598	0.0119327	0.00382327		0.0749649	0.10495	0	0.0689532	0	0	0.0905135	0.0721529	0.104026	0.0844706		AT5G04990.1	AT5G04990.1	27	5	5	11.5	11.5	51.501	0	60.071
AT2G07340.2	PFD1 | PREFOLDIN 1 | chr2:3045644-3046606 FORWARD LENGTH=127;AT2G07340.1 | Symbols: PFD1 | PREFOLDIN 1 | chr2:3045644-3046606 FORWARD LENGTH=128	0.0558719	0.00666868	0.119357	0.0286516	0.0941378	0.0641967	0.0365072	0.0558663	0	0	0	0	0.0333434		0	0	0	0	0	0	0	0	0	0		AT2G07340.2;AT2G07340.1	AT2G07340.2;AT2G07340.1	6	1	1	15	15	14.475	0	11.264
AT4G28390.2	AAC3, ATAAC3 | ADP/ATP carrier 3 | chr4:14041486-14042781 REVERSE LENGTH=379;AT4G28390.1 | Symbols: AAC3, ATAAC3 | ADP/ATP carrier 3 | chr4:14041486-14042781 REVERSE LENGTH=379	0.00960663	0.00665518	0.69277	0.00495327	0	0.0193426	0	0.0237373	0	0	0.00498112	0.015703	0.0125918		0	0	0	0	0	0	0	0	0	0		AT4G28390.2;AT4G28390.1	AT4G28390.2;AT4G28390.1	7	16	3	29.3	13.2	40.718	0	47.475
AT5G47760.2	ATPGLP2, ATPK5, PGLP2 | 2-phosphoglycolate phosphatase 2 | chr5:19343629-19344979 REVERSE LENGTH=224;AT5G47760.1 | Symbols: ATPGLP2, ATPK5, PGLP2 | 2-phosphoglycolate phosphatase 2 | chr5:19343121-19344979 REVERSE LENGTH=301	0.027728	0.00665126	0.239875	0.0505353	0	0.0519689	0.0123187	0.0238173	0	0	0.0332563	0	0		0	0	0	0	0	0	0	0	0	0		AT5G47760.2;AT5G47760.1	AT5G47760.2;AT5G47760.1	7	3	2	15.2	9.8	24.571	0	3.6621
AT5G11920.2	AtcwINV6, cwINV6 | 6-&1-fructan exohydrolase | chr5:3839490-3842070 FORWARD LENGTH=426;AT5G11920.1 | Symbols: AtcwINV6, cwINV6 | 6-&1-fructan exohydrolase | chr5:3839490-3842206 FORWARD LENGTH=550;AT5G11920.3 | Symbols: AtcwINV6, cwI	0.014249	0.0066502	0.466715	0.0164741	0.0125774	0.0177405	0.0163759	0.00807688	0	0.00838031	0.015502	0.00936871	0		0	0	0	0	0	0	0	0	0	0		AT5G11920.2;AT5G11920.1;AT5G11920.3	AT5G11920.2;AT5G11920.1;AT5G11920.3	15	6	6	18.3	18.3	48.849	0	202.32
AT3G53100.1	no symbol available | no full name available | chr3:19684989-19686542 REVERSE LENGTH=351	0	0.00663086	#DIV/0!	0	0	0	0	0	0	0.0156443	0	0	0.01751		0	0	0	0	0	0	0	0	0	0		AT3G53100.1	AT3G53100.1	4	4	4	16	16	38.692	0	9.5906
AT2G30620.1	H1.2, HON2 | Histone 1.2 | chr2:13045360-13046267 FORWARD LENGTH=273;AT2G30620.2 | Symbols: H1.2, HON2 | Histone 1.2 | chr2:13045360-13046267 FORWARD LENGTH=202	0.0995189	0.00662726	0.066593	0.0711272	0.18495	0.0545467	0.117244	0.0697268	0	0.0193801	0	0.0137562	0		0.0339173	0.0851955	0.0261436	0.0577004	0.0285167	0	0	0	0	0		AT2G30620.1;AT2G30620.2	AT2G30620.1;AT2G30620.2	17	7	6	21.2	17.6	28.487	0	9.9927
AT3G55600.2	no symbol available | no full name available | chr3:20620682-20622341 FORWARD LENGTH=240;AT3G55600.1 | Symbols: no symbol available | no full name available | chr3:20620682-20622341 FORWARD LENGTH=240	0.00227696	0.00662452	2.90938	0.00441563	0	0	0	0.00696915	0	0.0142396	0	0	0.018883		0	0	0	0	0	0	0	0	0	0		AT3G55600.2;AT3G55600.1;AT1G54110.1;AT1G54110.3	AT3G55600.2;AT3G55600.1	7	3	3	20	20	26.836	0	10.296
AT4G13310.1	CYP71A20 | cytochrome P450, family 71, subfamily A, polypeptide 20 | chr4:7750453-7753049 FORWARD LENGTH=497	0.00186874	0.00661594	3.54033	0	0	0.00410158	0.00267807	0.00256403	0	0.00610299	0.0106646	0.0100317	0.00628041		0	0	0	0	0	0	0	0	0	0		AT4G13310.1;AT4G13310.2	AT4G13310.1	6	5	1	14.1	2.2	56.497	0.0020134	2.1617
AT4G00630.1	ATKEA2, KEA2 | K+ efflux antiporter 2 | chr4:261655-267789 REVERSE LENGTH=1174;AT4G00630.2 | Symbols: ATKEA2, KEA2 | K+ efflux antiporter 2 | chr4:261655-267789 REVERSE LENGTH=1185	0.00944604	0.00659789	0.698482	0.0164106	0.00679031	0.00777008	0.0018738	0.0143854	0.0110922	0.0116258	0.00188094	0.0064256	0.0019649		0.050351	0.0413898	0.0612903	0.0442214	0.100825	0	0.0515607	0.0291128	0.040275	0.0381286		AT4G00630.1;AT4G00630.2;AT1G01790.2;AT1G01790.1	AT4G00630.1;AT4G00630.2	43	14	14	14.6	14.6	126.16	0	127.51
AT2G17760.1	no symbol available | no full name available | chr2:7713488-7716269 FORWARD LENGTH=513	0.0110715	0.00659616	0.59578	0.00973701	0	0.00598375	0.0319212	0.00771541	0	0	0	0.0150444	0.0179364		0.049285	0	0.0576988	0	0.0628107	0	0	0	0	0		AT2G17760.1	AT2G17760.1	10	3	3	12.3	12.3	56.027	0	17.187
AT3G07880.1	SCN1 | SUPERCENTIPEDE1 | chr3:2514175-2515544 FORWARD LENGTH=240	0.00113638	0.00658793	5.79728	0	0	0	0.00568191	0	0	0	0.0113809	0.00961735	0.0119414		0	0	0	0	0	0	0	0	0	0		AT3G07880.1	AT3G07880.1	5	1	1	10.4	10.4	27.231	0	8.4464
AT3G49560.1	Tric1, HP30 | tRNA import component 1, hypothetical protein 30 | chr3:18370644-18371821 FORWARD LENGTH=261	0.0138577	0.0065863	0.475279	0.0198033	0.00653743	0.0151949	0.0277531	0	0	0.00722449	0	0	0.025707		0	0	0	0	0	0	0	0	0	0		AT3G49560.1	AT3G49560.1	14	4	4	22.2	22.2	27.982	0	19.002
AT3G55850.4	LAF3 ISF2, LAF3 ISF1, LAF3 | LAF3 ISOFORM 2, LONG AFTER FAR-RED 3 ISOFORM 1, LONG AFTER FAR-RED 3 | chr3:20721866-20724481 REVERSE LENGTH=444;AT3G55850.2 | Symbols: LAF3 ISF2, LAF3 ISF1, LAF3 | LAF3 ISOFORM 2, LONG AFTER FAR-RED 3 IS	0.00259118	0.00658563	2.54156	0.00521789	0.00271406	0.00502394	0	0	0	0.00599771	0.00738093	0.0108233	0.00872619		0	0	0	0	0	0	0	0	0	0		AT3G55850.4;AT3G55850.2;AT3G55850.3;AT3G55850.6;AT3G55850.1;AT3G55850.5	AT3G55850.4;AT3G55850.2;AT3G55850.3;AT3G55850.6;AT3G55850.1;AT3G55850.5	8	1	1	3.6	3.6	48.997	0	4.411
AT1G63970.1	ISPF, MECPS | 2C-METHYL-D-ERYTHRITOL 2,4-CYCLODIPHOSPHATE SYNTHASE, isoprenoid F | chr1:23738923-23740336 REVERSE LENGTH=231	0.0190276	0.00658547	0.346101	0	0.0260229	0.016406	0.0233023	0.0294068	0	0	0.0121957	0.00947574	0.0112559		0	0.0293671	0	0.0329117	0.0358893	0	0	0	0	0		AT1G63970.1	AT1G63970.1	12	3	3	16	16	24.811	0	4.68
AT5G66920.1	sks17 | SKU5 similar 17 | chr5:26722963-26725370 FORWARD LENGTH=546	0.0162023	0.00657928	0.40607	0.020673	0.00808554	0.0213743	0.0252486	0.00563031	0	0	0.0149067	0.00636732	0.0116224		0.0356423	0.0411732	0.035323	0.0782168	0	0	0	0	0.0373318	0		AT5G66920.1	AT5G66920.1	19	4	4	9.3	9.3	60.82	0	6.1279
AT1G04810.1	no symbol available | no full name available | chr1:1350304-1355261 FORWARD LENGTH=1001	0.0103941	0.0065779	0.632851	0	0.0139474	0.0119837	0.0140189	0.0120204	0	0.00668491	0.0120679	0.00727921	0.0068575		0	0.0579282	0.0526095	0	0.0592224	0	0	0	0	0		AT1G04810.1	AT1G04810.1	8	9	3	11.7	3.7	108.86	0	5.5219
AT5G15180.1	PRX56 | peroxidase 56 | chr5:4930561-4932211 FORWARD LENGTH=329	0.0174562	0.00657095	0.376425	0.0201795	0.0168829	0.0197486	0.0158513	0.0146186	0.00782223	0.00819778	0	0.00987574	0.00695898		0	0	0	0.0363217	0	0	0	0	0	0.0192569		AT5G15180.1	AT5G15180.1	12	3	2	13.1	10.3	36.225	0	10.177
AT5G39340.1	ATHP2, AHP3 | histidine-containing phosphotransmitter 3, ARABIDOPSIS THALIANA HISTIDINE-CONTAINING PHOSPHOTRANSMITTER 2 | chr5:15748941-15750248 FORWARD LENGTH=155;AT5G39340.4 | Symbols: ATHP2, AHP3 | histidine-containing phosphotran	0.00367258	0.00656514	1.78761	0.00908631	0	0.0092766	0	0	0	0	0	0.0120545	0.0207712		0	0	0	0	0	0	0	0	0	0		AT5G39340.1;AT5G39340.4;AT5G39340.3;AT5G39340.2	AT5G39340.1;AT5G39340.4;AT5G39340.3;AT5G39340.2	15	4	4	25.8	25.8	17.479	0	42.77
AT2G18330.1	SBA3, ATAD3B1 | ATPase family AAA Domain-containing protein 3B1, SHOT1 Binding ATPase 3 | chr2:7965829-7968915 FORWARD LENGTH=636	0.00756974	0.00656147	0.866803	0.00649857	0.00827439	0.006369	0.00849436	0.00821237	0.00623294	0.00900629	0.00275325	0.00950211	0.00531277		0.0227371	0.0311994	0.0242688	0.032414	0.0336443	0	0.044087	0.0108993	0.0386571	0.0223443		AT2G18330.1;AT4G36580.1	AT2G18330.1	30	8	6	14.9	12.1	71.194	0	30.464
AT5G62650.1	no symbol available | no full name available | chr5:25152873-25155872 REVERSE LENGTH=529	0	0.006558	#DIV/0!	0	0	0	0	0	0.0129136	0.0112069	0	0.00475095	0.00391856		0	0	0	0	0	0	0	0	0	0		AT5G62650.1	AT5G62650.1	4	2	2	5.9	5.9	58.717	0	3.5164
AT4G33430.1	RKS10, ELG, ATSERK3, BAK1, ATBAK1, SERK3 | SOMATIC EMBRYOGENESIS RECEPTOR-LIKE KINASE 3, BRI1-associated receptor kinase, RECEPTOR KINASES LIKE SERK 10, ELONGATED | chr4:16086654-16090288 REVERSE LENGTH=615;AT4G33430.2 | Symbols: RKS	0.00798234	0.00654211	0.819573	0.00801035	0	0.00582968	0.00401079	0.0220609	0.0115975	0.0083477	0.0052514	0.00436669	0.00314728		0	0	0	0	0	0	0	0	0	0		AT4G33430.1;AT4G33430.2;AT1G71830.1;AT1G34210.2;AT1G34210.1;AT2G13800.4;AT2G13800.2;AT2G13800.3;AT2G13800.1;AT2G13790.1	AT4G33430.1;AT4G33430.2;AT1G71830.1;AT1G34210.2;AT1G34210.1	10	5	5	9.3	9.3	68.16	0	12.169
AT2G20810.1	GAUT10, LGT4 | galacturonosyltransferase 10 | chr2:8957927-8959610 FORWARD LENGTH=536	0.0059101	0.00654181	1.10689	0.00542603	0.0018994	0.016074	0.00121157	0.00493952	0	0.0114141	0.00307216	0.0158954	0.00232737		0	0.0294432	0.0500071	0.0209201	0	0	0	0.0476919	0.0587303	0.0309189		AT2G20810.1	AT2G20810.1	22	5	4	8.4	6.7	61.811	0	7.9572
AT4G28250.2	EXPB3, ATEXPB3, ATHEXP BETA 1.6 | expansin B3 | chr4:14000446-14001945 REVERSE LENGTH=258;AT4G28250.1 | Symbols: EXPB3, ATEXPB3, ATHEXP BETA 1.6 | expansin B3 | chr4:14000446-14001945 REVERSE LENGTH=264;AT4G28250.3 | Symbols: EXPB3,	0.0016264	0.00654036	4.02137	0.00813201	0	0	0	0	0	0	0.00853147	0.0205071	0.00366325		0	0	0	0	0	0	0	0	0	0		AT4G28250.2;AT4G28250.1;AT4G28250.3;AT4G28250.4	AT4G28250.2;AT4G28250.1;AT4G28250.3;AT4G28250.4	3	3	3	13.2	13.2	27.702	0.00024254	2.9524
AT2G42600.3	ATPPC2, PPC2 | phosphoenolpyruvate carboxylase 2 | chr2:17734541-17738679 REVERSE LENGTH=963;AT2G42600.2 | Symbols: ATPPC2, PPC2 | phosphoenolpyruvate carboxylase 2 | chr2:17734541-17738679 REVERSE LENGTH=963;AT2G42600.1 | Symbols: A	0.00406812	0.00652977	1.60511	0.00755499	0.00357832	0.00603332	0	0.00317397	0.00221065	0.00847873	0.0159252	0.00267497	0.00335932		0.0430993	0	0.0514258	0	0	0	0	0.0814653	0	0		AT2G42600.3;AT2G42600.2;AT2G42600.1;AT3G42628.1	AT2G42600.3;AT2G42600.2;AT2G42600.1	26	35	12	37.5	19.7	109.75	0	54.809
AT1G66530.1	no symbol available | no full name available | chr1:24819064-24822277 REVERSE LENGTH=590	0.00463535	0.00652476	1.40761	0.00421101	0.00641767	0.00659483	0	0.00595325	0	0.00715697	0.0128567	0.00832208	0.00428804		0	0	0	0	0	0	0	0	0	0		AT1G66530.1	AT1G66530.1	6	12	5	23.6	10.5	66.445	0	3.7551
AT2G30530.1	MadA4 | | chr2:13009071-13010867 FORWARD LENGTH=371	0	0.00652234	#DIV/0!	0	0	0	0	0	0.020311	0	0	0	0.0123007		0	0	0	0	0	0	0	0	0	0		AT2G30530.1	AT2G30530.1	6	2	2	10.5	10.5	41.215	0	9.1873
AT4G29490.1	no symbol available | no full name available | chr4:14487943-14491321 FORWARD LENGTH=486	0.00543346	0.00652126	1.2002	0.0134947	0.00686293	0	0	0.00680965	0	0	0	0	0.0326063		0	0.0341071	0	0	0.0351316	0	0	0	0	0		AT4G29490.1	AT4G29490.1	11	4	4	9.7	9.7	54.401	0	6.8526
AT3G20960.2	CYP705A33 | cytochrome P450, family 705, subfamily A, polypeptide 33 | chr3:7345363-7347014 FORWARD LENGTH=521;AT3G20960.1 | Symbols: CYP705A33 | cytochrome P450, family 705, subfamily A, polypeptide 33 | chr3:7345672-7347014 FOR	0	0.00651642	#DIV/0!	0	0	0	0	0	0	0.0100471	0.00535138	0.00763865	0.00954496		0	0	0	0	0	0	0	0.0197231	0	0.0278367		AT3G20960.2;AT3G20960.1	AT3G20960.2;AT3G20960.1	9	5	4	11.5	10	59.218	0	44.484
AT1G80600.1	TUP5, WIN1 | HOPW1-1-interacting 1, TUMOR PRONE 5 | chr1:30298675-30300513 REVERSE LENGTH=457	0.0270036	0.00650021	0.240717	0.0238097	0.0109826	0.0340537	0.0281632	0.0380087	0	0	0.0224288	0.00439195	0.00568029		0.0315227	0.0315663	0.0513022	0.0406625	0.0481356	0	0	0.0271252	0	0.019352		AT1G80600.1	AT1G80600.1	55	15	15	43.8	43.8	48.826	0	156.11
AT5G38100.2	no symbol available | no full name available | chr5:15200052-15201168 REVERSE LENGTH=249;AT5G38100.4 | Symbols: no symbol available | no full name available | chr5:15200182-15201168 REVERSE LENGTH=251;AT5G38100.3 | Symbols: no symbol	0.0341105	0.00649632	0.190449	0.0244957	0	0.0519359	0.0217547	0.0723662	0	0.0132703	0	0	0.0192113		0	0	0.0290764	0	0.0399434	0	0	0	0	0		AT5G38100.2;AT5G38100.4;AT5G38100.3;AT5G38100.1	AT5G38100.2;AT5G38100.4;AT5G38100.3;AT5G38100.1	9	2	2	18.5	18.5	28.23	0	6.7376
AT4G21560.3	VPS28, VPS28-1 | vacuolar protein sorting-associated protein 28 homolog 1, vacuolar protein sorting 28 | chr4:11469037-11469666 REVERSE LENGTH=209;AT4G21560.2 | Symbols: VPS28, VPS28-1 | vacuolar protein sorting-associated protein 28	0.00195688	0.00649565	3.31939	0.0097844	0	0	0	0	0	0	0.0130433	0.0124062	0.00702877		0	0	0	0	0	0	0	0	0	0		AT4G21560.3;AT4G21560.2;AT4G21560.1	AT4G21560.3;AT4G21560.2;AT4G21560.1	7	2	2	12.4	12.4	23.494	0	4.2153
AT5G35200.2	PICALM3 | | chr5:13462463-13465581 REVERSE LENGTH=544;AT5G35200.1 | Symbols: PICALM3 | | chr5:13462463-13465581 REVERSE LENGTH=544	0.00155121	0.00648698	4.18189	0.0044986	0	0.00325744	0	0	0	0.00641197	0.00978055	0.0162424	0		0	0	0	0	0	0	0	0	0	0		AT5G35200.2;AT5G35200.1	AT5G35200.2;AT5G35200.1	3	3	3	7.4	7.4	61.179	0	3.7019
AT3G04870.4	PDE181, ZDS, SPC1 | SPONTANEOUS CELL DEATH 1, PIGMENT DEFECTIVE EMBRYO 181, zeta-carotene desaturase | chr3:1342842-1346189 FORWARD LENGTH=558;AT3G04870.3 | Symbols: PDE181, ZDS, SPC1 | SPONTANEOUS CELL DEATH 1, PIGMENT DEFECTIVE EMB	0.00173524	0.0064792	3.73389	0.00568693	0	0.00298928	0	0	0	0.00564547	0.0115037	0.00585475	0.00939207		0	0	0	0	0	0	0	0.0228372	0	0.0216239		AT3G04870.4;AT3G04870.3;AT3G04870.2;AT3G04870.1	AT3G04870.4;AT3G04870.3;AT3G04870.2;AT3G04870.1	10	3	3	7.2	7.2	61.633	0	4.9315
AT3G45140.1	ATLOX2, LOX2 | ARABIODOPSIS THALIANA LIPOXYGENASE 2, lipoxygenase 2 | chr3:16525437-16529233 FORWARD LENGTH=896;AT3G45140.2 | Symbols: ATLOX2, LOX2 | ARABIODOPSIS THALIANA LIPOXYGENASE 2, lipoxygenase 2 | chr3:16526192-16529233 FORWA	0	0.00647508	#DIV/0!	0	0	0	0	0	0.0286184	0.00375701	0	0	0		0	0	0	0	0	0	0	0	0	0		AT3G45140.1;AT3G45140.2	AT3G45140.1;AT3G45140.2	7	6	6	11.8	11.8	102.04	0	17.145
AT5G19320.2	RANGAP2 | RAN GTPase activating protein 2 | chr5:6505310-6506947 REVERSE LENGTH=545;AT5G19320.1 | Symbols: RANGAP2 | RAN GTPase activating protein 2 | chr5:6505310-6506947 REVERSE LENGTH=545	0.012707	0.00647275	0.509386	0	0.0127265	0.0155978	0.0109713	0.0242392	0	0.00691665	0.00456639	0.012948	0.00793271		0	0.0252847	0.0280285	0	0.0284867	0	0	0	0	0		AT5G19320.2;AT5G19320.1	AT5G19320.2;AT5G19320.1	16	7	7	14.5	14.5	59.651	0	10.202
AT5G52810.1	SARD4 | SAR DEFICIENT 4 | chr5:21399524-21400501 FORWARD LENGTH=325	0.00931204	0.00647164	0.694976	0	0.0251109	0.00740199	0.0140473	0	0	0	0.0059337	0	0.0264245		0	0	0	0	0	0	0	0	0	0		AT5G52810.1	AT5G52810.1	6	3	3	15.7	15.7	35.223	0	59.084
AT5G49945.1	no symbol available | no full name available | chr5:20317418-20319432 FORWARD LENGTH=480	0	0.00646204	#DIV/0!	0	0	0	0	0	0	0	0.00836045	0.0156079	0.00834184		0	0	0	0	0	0	0	0	0	0		AT5G49945.1	AT5G49945.1	3	1	1	2.9	2.9	54.592	0	9.3236
AT5G55130.3	SIR1, CNX5 | SIRTINOL RESISTANT 1, co-factor for nitrate, reductase and xanthine dehydrogenase 5 | chr5:22373374-22375309 REVERSE LENGTH=360;AT5G55130.2 | Symbols: SIR1, CNX5 | SIRTINOL RESISTANT 1, co-factor for nitrate, reductas	0.00600495	0.00645907	1.07562	0.00313271	0	0.0160362	0.00474537	0.00611045	0	0	0.0221034	0.00482186	0.00537007		0	0	0	0	0	0	0	0	0	0		AT5G55130.3;AT5G55130.2;AT5G55130.1	AT5G55130.3;AT5G55130.2;AT5G55130.1	11	3	3	11.1	11.1	39.646	0	25.492
AT4G20850.1	TPP2 | tripeptidyl peptidase ii | chr4:11160935-11169889 REVERSE LENGTH=1380	0.0551471	0.00644424	0.116855	0.0524066	0.0570127	0.0876624	0.0263087	0.0523453	0	0	0.0259958	0	0.00622538		0.0970896	0.0887412	0.122599	0.0619256	0.0930367	0	0	0.0599479	0	0.0100296		AT4G20850.1	AT4G20850.1	106	33	33	25.9	25.9	152.37	0	151.54
AT5G22740.1	ATCSLA2, CSLA2, CSLA02, ATCSLA02 | CELLULOSE SYNTHASE-LIKE A 2, ARABIDOPSIS THALIANA CELLULOSE SYNTHASE-LIKE A2, ARABIDOPSIS THALIANA CELLULOSE SYNTHASE-LIKE A02, cellulose synthase-like A02 | chr5:7555379-7559866 REVERSE LENGTH=53	0	0.00643358	#DIV/0!	0	0	0	0	0	0	0.0166124	0	0.0042222	0.0113333		0	0	0	0	0	0	0	0	0	0		AT5G22740.1	AT5G22740.1	3	2	2	5.1	5.1	61.558	0.0002474	3.1582
AT4G26670.1	HP20 | hypothetical protein 20 | chr4:13452257-13453579 FORWARD LENGTH=210	0.025119	0.00643064	0.256007	0	0.0413151	0.0284497	0.0236686	0.0321616	0.0321532	0	0	0	0		0	0	0	0	0	0	0	0	0	0		AT4G26670.1	AT4G26670.1	6	2	2	18.1	18.1	21.811	0.0002517	3.4084
AT4G37530.1	no symbol available | no full name available | chr4:17634786-17636082 FORWARD LENGTH=329;AT4G37530.2 | Symbols: no symbol available | no full name available | chr4:17634786-17636008 FORWARD LENGTH=282	0.0332668	0.00642037	0.192996	0.0392568	0.0432221	0.0245343	0.0453206	0.0140002	0	0	0.00499884	0.00593431	0.0211687		0.0313227	0.0330455	0.0388658	0.038787	0.0310115	0	0	0	0.0186738	0.0231408		AT4G37530.1;AT4G37530.2	AT4G37530.1;AT4G37530.2	24	9	8	33.4	29.2	35.989	0	28.047
AT4G14230.1	no symbol available | no full name available | chr4:8200850-8203130 REVERSE LENGTH=495	0.00158915	0.00641861	4.03902	0	0	0	0.00794575	0	0	0	0.0278977	0	0.00419533		0	0	0	0	0	0	0	0	0	0		AT4G14230.1	AT4G14230.1	5	3	2	8.9	7.1	53.491	0	5.8677
AT2G25910.1	no symbol available | no full name available | chr2:11049379-11051997 REVERSE LENGTH=341;AT2G25910.2 | Symbols: no symbol available | no full name available | chr2:11049379-11051997 REVERSE LENGTH=342	0.0018145	0.00641293	3.53427	0	0	0.00907249	0	0	0	0	0.014753	0.0107943	0.00651734		0	0	0	0	0	0	0	0.0181116	0.0151839	0		AT2G25910.1;AT2G25910.2	AT2G25910.1;AT2G25910.2	5	3	3	17.6	17.6	38.387	0	13.169
AT4G33010.1	GLDP1, AtGLDP1 | glycine decarboxylase P-protein 1 | chr4:15926852-15931150 REVERSE LENGTH=1037;AT4G33010.2 | Symbols: GLDP1, AtGLDP1 | glycine decarboxylase P-protein 1 | chr4:15927133-15931150 REVERSE LENGTH=976	0.0245209	0.00641025	0.26142	0.0260054	0.0245658	0.031797	0.01211	0.0281264	0.00303145	0.0111972	0.0103593	0.00417367	0.00328964		0.0847201	0.0703393	0.131016	0.0537398	0.0896982	0	0.0595692	0.0417906	0.0170505	0		AT4G33010.1;AT4G33010.2	AT4G33010.1;AT4G33010.2	54	13	6	21.7	10.1	112.92	0	76.039
AT5G14740.9	BETA CA2, CA2, DEG12, CA18 | BETA CARBONIC ANHYDRASE 2, CARBONIC ANHYDRASE 18, carbonic anhydrase 2 | chr5:4760536-4762382 FORWARD LENGTH=259;AT5G14740.8 | Symbols: BETA CA2, CA2, DEG12, CA18 | BETA CARBONIC ANHYDRASE 2, CARBONIC ANH	0	0.00640842	#DIV/0!	0	0	0	0	0	0	0.0320421	0	0	0		0	0	0	0	0	0	0	0	0	0		AT5G14740.9;AT5G14740.8;AT5G14740.7;AT5G14740.6;AT5G14740.2;AT5G14740.1;AT5G14740.5;AT5G14740.4;AT5G14740.3	AT5G14740.9;AT5G14740.8;AT5G14740.7;AT5G14740.6;AT5G14740.2;AT5G14740.1;AT5G14740.5;AT5G14740.4;AT5G14740.3	2	9	3	44	16.6	28.344	0	10.834
AT4G34350.1	ISPH, CLB6, HDR | 4-hydroxy-3-methylbut-2-enyl diphosphate reductase, CHLOROPLAST BIOGENESIS 6 | chr4:16428681-16431038 REVERSE LENGTH=466	0.0236651	0.00639897	0.270397	0.0045841	0.0471511	0.0114765	0.036582	0.0185317	0	0.00482529	0.00303166	0.00403362	0.0201043		0.0540688	0.0533169	0.0558139	0.0564677	0.083665	0	0	0	0.028432	0.0310675		AT4G34350.1	AT4G34350.1	41	11	11	27.3	27.3	52.78	0	36.342
AT4G37660.1	no symbol available | no full name available | chr4:17695543-17696046 FORWARD LENGTH=167	0.0175538	0.00638616	0.363805	0.030089	0	0.0267894	0	0.0308907	0	0	0	0.0319308	0		0	0	0	0	0	0	0	0	0	0		AT4G37660.1	AT4G37660.1	3	2	2	13.2	13.2	18.219	0.0030946	2.0599
AT3G05030.3	NHX2, ATNHX2 | sodium hydrogen exchanger 2 | chr3:1393964-1396784 REVERSE LENGTH=452;AT5G27150.1 | Symbols: AT-NHX1, ATNHX1, ATNHX, NHX1 | Na+/H+ exchanger 1 | chr5:9554251-9557266 FORWARD LENGTH=538;AT3G05030.4 | Symbols: NHX2, ATNH	0	0.0063835	#DIV/0!	0	0	0	0	0	0	0	0.0114228	0.00837992	0.0121148		0	0	0	0	0	0	0	0	0	0		AT3G05030.3;AT5G27150.1;AT3G05030.4;AT3G05030.2;AT3G05030.1	AT3G05030.3;AT5G27150.1;AT3G05030.4;AT3G05030.2;AT3G05030.1	3	1	1	3.3	3.3	49.987	0	3.5667
AT5G51840.1	no symbol available | no full name available | chr5:21072143-21074131 FORWARD LENGTH=245	0.00907077	0.00637987	0.703344	0.0115091	0.0138174	0	0.00984823	0.0101791	0	0.00933015	0.00573158	0.0168376	0		0	0	0	0	0	0	0	0	0	0		AT5G51840.1	AT5G51840.1	8	2	2	9.4	9.4	27.086	0	14.373
AT4G39660.1	AGT2 | alanine:glyoxylate aminotransferase 2 | chr4:18406797-18409262 FORWARD LENGTH=476;AT4G39660.2 | Symbols: AGT2 | alanine:glyoxylate aminotransferase 2 | chr4:18407252-18409262 FORWARD LENGTH=401	0.0409762	0.00637725	0.155633	0.0230094	0.0171777	0.0736422	0.0237245	0.0673274	0	0	0.0141873	0.00736497	0.010334		0.0503671	0.0499058	0.10057	0.0625586	0.0850384	0	0	0.0369349	0	0.0343847		AT4G39660.1;AT4G39660.2	AT4G39660.1;AT4G39660.2	42	13	13	42.9	42.9	51.952	0	176.44
AT1G22360.2	UGT85A2, AtUGT85A2 | UDP-glucosyl transferase 85A2 | chr1:7895068-7897527 REVERSE LENGTH=469;AT1G22360.1 | Symbols: UGT85A2, AtUGT85A2 | UDP-glucosyl transferase 85A2 | chr1:7895068-7897527 REVERSE LENGTH=481	0.0114775	0.00636517	0.554577	0.0112726	0.0106674	0.0138235	0	0.0216241	0	0	0.00485493	0.0115566	0.0154143		0.0198176	0.0177732	0.0685117	0	0.0190989	0	0	0.0726098	0.0229775	0.0261885		AT1G22360.2;AT1G22360.1;AT1G22370.1;AT1G22370.2;AT1G22340.1	AT1G22360.2;AT1G22360.1	25	8	8	22.8	22.8	52.939	0	101.18
AT3G08947.1	no symbol available | no full name available | chr3:2724654-2726722 FORWARD LENGTH=657;AT3G08947.2 | Symbols: no symbol available | no full name available | chr3:2724654-2726453 FORWARD LENGTH=599	0	0.00636375	#DIV/0!	0	0	0	0	0	0	0	0.0183936	0.0091214	0.00430373		0	0	0	0	0	0	0	0.0362742	0.0192255	0		AT3G08947.1;AT3G08947.2	AT3G08947.1;AT3G08947.2	6	3	3	7.3	7.3	72.781	0	14.341
AT3G03060.1	SBA1, ATAD3A1 | ATPase family AAA Domain-containing protein 3A1, SHOT1 Binding ATPase 1 | chr3:692188-695424 FORWARD LENGTH=628	0.00931137	0.00635604	0.68261	0.00706503	0.0141097	0.00545231	0.011736	0.00819379	0.00361405	0.0153141	0	0.0076586	0.00519343		0.025155	0	0.0334563	0.0308109	0	0	0	0	0.0289413	0		AT3G03060.1	AT3G03060.1	23	9	7	15.9	13.1	69.566	0	8.6419
ATCG00650.1	RPS18 | ribosomal protein S18 | chrc:67917-68222 FORWARD LENGTH=101	0	0.00633552	#DIV/0!	0	0	0	0	0	0	0.0316776	0	0	0		0	0	0	0	0	0	0	0	0	0		ATCG00650.1	ATCG00650.1	1	1	1	11.9	11.9	12.06	0.0030912	2.0364
AT1G29260.1	ATPEX7, PEX7 | peroxin 7, ARABIDOPSIS PEROXIN 7 | chr1:10224923-10225876 FORWARD LENGTH=317	0.00754697	0.0063277	0.838443	0.0117729	0	0.0120043	0.00811289	0.00584474	0	0	0.014888	0.0167505	0		0	0	0	0	0	0	0	0	0	0		AT1G29260.1	AT1G29260.1	7	4	4	17.4	17.4	35.473	0	7.583
AT3G05710.1	ATSYP43, SYP43 | syntaxin of plants 43 | chr3:1685262-1687229 FORWARD LENGTH=330;AT3G05710.2 | Symbols: ATSYP43, SYP43 | syntaxin of plants 43 | chr3:1685262-1687229 FORWARD LENGTH=331	0.008895	0.00631412	0.70985	0.00587083	0.0124343	0.0044382	0.0123473	0.00938439	0	0.00920598	0.00564824	0.0107302	0.00598618		0.0081947	0	0	0	0	0	0	0	0.018836	0.0131144		AT3G05710.1;AT3G05710.2;AT4G02195.1	AT3G05710.1;AT3G05710.2	17	4	4	12.7	12.7	36.894	0	7.3289
AT5G12210.2	RGTB1, AtRGTB1 | RAB geranylgeranyl transferase beta subunit 1 | chr5:3947254-3949595 FORWARD LENGTH=320;AT5G12210.1 | Symbols: RGTB1, AtRGTB1 | RAB geranylgeranyl transferase beta subunit 1 | chr5:3947254-3949595 FORWARD LENGTH=321	0.00711187	0.00630696	0.886822	0	0.00928205	0.0143934	0	0.0118839	0	0	0.0233436	0	0.00819122		0	0	0	0	0	0	0	0	0	0		AT5G12210.2;AT5G12210.1	AT5G12210.2;AT5G12210.1	5	1	1	4.7	4.7	35.367	0.0094478	1.6712
AT3G10380.1	SEC8, ATSEC8 | SUBUNIT OF EXOCYST COMPLEX 8, subunit of exocyst complex 8 | chr3:3219922-3228356 REVERSE LENGTH=1053;AT3G10380.2 | Symbols: SEC8, ATSEC8 | SUBUNIT OF EXOCYST COMPLEX 8, subunit of exocyst complex 8 | chr3:3220092-3228	0.00250208	0.00630367	2.51937	0.00228218	0.00109789	0.00181702	0.0020301	0.00528322	0.00950547	0.00961796	0.00588489	0.00651003	0		0.0146135	0	0.0177269	0	0.0210702	0	0.0500421	0.0255401	0.0307882	0		AT3G10380.1;AT3G10380.2	AT3G10380.1;AT3G10380.2	22	5	5	6	6	116.6	0	8.6948
AT1G12780.1	UGE1, ATUGE1 | A. THALIANA UDP-GLC 4-EPIMERASE 1, UDP-D-glucose/UDP-D-galactose 4-epimerase 1 | chr1:4356124-4358120 REVERSE LENGTH=351	0.00752839	0.0062997	0.836793	0.00758919	0.00634044	0.00221517	0.00599684	0.0155003	0	0	0.0208035	0.010695	0		0	0	0.0233852	0	0.0190733	0	0	0.0260339	0	0		AT1G12780.1;AT1G63180.2;AT1G63180.1	AT1G12780.1	13	4	4	12.5	12.5	39.157	0	5.927
AT2G45810.1	RH6 | RNA Helicase 6 | chr2:18859836-18862318 FORWARD LENGTH=528	0.00642478	0.00629032	0.979072	0	0.00677311	0.0127429	0.00628882	0.00631906	0	0.00899141	0.015367	0	0.00709319		0	0	0	0	0	0	0	0	0	0		AT2G45810.1	AT2G45810.1	6	4	0	10.2	0	60.42	0.007077	1.7929
AT2G47800.1	ABCC4, ATMRP4, MRP4, EST3 | multidrug resistance-associated protein 4, ATP-binding cassette C4 | chr2:19574944-19580383 FORWARD LENGTH=1516;AT3G62700.1 | Symbols: MRP10, ABCC14, ATMRP10 | ATP-binding cassette C14, multidrug resistanc	0.00028381	0.00628245	22.1361	0.00141905	0	0	0	0	0	0.0132611	0.00968365	0	0.00846748		0	0	0	0	0	0	0.0868562	0.0601887	0	0.0569553		AT2G47800.1;AT3G62700.1;AT3G13090.1;AT3G13080.1;AT3G13080.5;AT3G13100.1;AT3G13080.2;AT3G21250.4;AT1G71330.1;AT3G21250.6;AT3G21250.5;AT3G21250.1;AT3G13100.2;AT3G13080.3;AT3G13080.4;AT3G21250.3;AT3G21250.2	AT2G47800.1;AT3G62700.1	17	6	5	4.9	4.3	169.08	0	16.076
AT3G46780.1	PTAC16 | plastid transcriptionally active 16 | chr3:17228766-17231021 FORWARD LENGTH=510	0	0.00627672	#DIV/0!	0	0	0	0	0	0.0122175	0.0191661	0	0	0		0	0	0	0	0	0	0	0	0	0		AT3G46780.1	AT3G46780.1	4	4	4	15.7	15.7	54.358	0	9.5852
AT1G65590.1	HEXO3, ATHEX1 | beta-hexosaminidase 3 | chr1:24385996-24390989 FORWARD LENGTH=535	0.00725918	0.00627059	0.863816	0	0.0104055	0.0112694	0.00739507	0.00722591	0.0116213	0.00892447	0.00606893	0	0.00473826		0	0	0	0	0	0	0	0	0	0		AT1G65590.1	AT1G65590.1	9	3	2	6.4	4.9	60.013	0	3.7112
AT4G10050.2	PMES | protein phosphatase methylesterase | chr4:6284620-6286814 REVERSE LENGTH=278;AT4G10050.1 | Symbols: PMES | protein phosphatase methylesterase | chr4:6284620-6287186 REVERSE LENGTH=350	0.0086641	0.0062626	0.722822	0.00991045	0.0135197	0.0137911	0.00609924	0	0.0209941	0	0	0	0.0103189		0	0	0	0	0	0	0	0	0	0		AT4G10050.2;AT4G10050.1	AT4G10050.2;AT4G10050.1	6	4	4	20.9	20.9	30.448	0	10.026
AT5G21170.1	KINbeta1, AKINBETA1 | | chr5:7205718-7208239 FORWARD LENGTH=283	0.00868146	0.0062605	0.721135	0.0131312	0.00841073	0.00970686	0	0.0121585	0	0	0.00683621	0.00868861	0.0157777		0	0	0	0	0	0	0	0	0	0		AT5G21170.1	AT5G21170.1	7	1	1	6.4	6.4	30.724	0	8.241
AT3G10110.3	MEE67 | maternal effect embryo arrest 67 | chr3:3116225-3117015 FORWARD LENGTH=141;AT3G10110.2 | Symbols: MEE67 | maternal effect embryo arrest 67 | chr3:3116225-3117015 FORWARD LENGTH=141;AT3G10110.4 | Symbols: MEE67 | maternal effe	0	0.0062576	#DIV/0!	0	0	0	0	0	0	0	0	0	0.031288		0	0	0	0	0	0	0	0	0	0		AT3G10110.3;AT3G10110.2;AT3G10110.4;AT3G10110.1	AT3G10110.3;AT3G10110.2;AT3G10110.4;AT3G10110.1	1	1	1	24.1	24.1	15.128	0	44.954
AT3G13570.1	SCL30A, At-SCL30A | SC35-like splicing factor 30A | chr3:4429564-4431602 REVERSE LENGTH=262	0.00141178	0.006245	4.42351	0.00705888	0	0	0	0	0	0.0166925	0	0.0145325	0		0	0	0	0	0	0	0	0	0	0		AT3G13570.1	AT3G13570.1	2	3	2	16.4	12.2	30.226	0.00047985	2.837
AT4G16760.1	ATACX1, ACX1 | acyl-CoA oxidase 1 | chr4:9424930-9428689 REVERSE LENGTH=664;AT4G16760.2 | Symbols: ATACX1, ACX1 | acyl-CoA oxidase 1 | chr4:9424930-9428689 REVERSE LENGTH=651	0.0219962	0.00623006	0.283233	0.00592771	0.0143225	0.0294805	0.0222322	0.0380182	0	0	0.0257282	0.00304416	0.00237796		0.057208	0.0549913	0.0651047	0.0851896	0.0544346	0	0	0.0651322	0	0.0278989		AT4G16760.1;AT4G16760.2	AT4G16760.1;AT4G16760.2	36	15	13	32.5	29.4	74.301	0	85.32
AT5G16440.1	IPP1 | isopentenyl diphosphate isomerase 1 | chr5:5371765-5373575 FORWARD LENGTH=291	0.0394547	0.00620617	0.157299	0.0407988	0.0581412	0.021903	0.0430019	0.0334284	0	0	0.00863163	0.00568101	0.0167182		0	0	0.199315	0	0	0	0	0.118662	0	0.112371		AT5G16440.1	AT5G16440.1	21	13	7	44.7	27.8	33.214	0	147.67
AT2G01270.3	QSOX2, AtQSOX2 | quiescin-sulfhydryl oxidase 2 | chr2:139887-142141 FORWARD LENGTH=440;AT2G01270.2 | Symbols: QSOX2, AtQSOX2 | quiescin-sulfhydryl oxidase 2 | chr2:139887-142141 FORWARD LENGTH=440;AT2G01270.1 | Symbols: QSOX2, AtQSOX	0.00262998	0.00620608	2.35975	0	0	0.00552423	0.00762566	0	0	0.012416	0.0092107	0.00940372	0		0	0	0	0	0	0	0	0	0	0		AT2G01270.3;AT2G01270.2;AT2G01270.1;AT1G15020.3;AT1G15020.1;AT1G15020.2	AT2G01270.3;AT2G01270.2;AT2G01270.1	6	3	3	10	10	49.967	0.00094809	2.7019
AT2G25530.1	no symbol available | no full name available | chr2:10863059-10866597 FORWARD LENGTH=655;AT2G25530.2 | Symbols: no symbol available | no full name available | chr2:10863059-10865696 FORWARD LENGTH=539	0.00111498	0.00619179	5.55327	0.00182379	0	0.00375112	0	0	0.0174463	0.00265737	0.00252148	0.0067928	0.00154101		0	0	0	0	0	0.0637029	0	0	0.0157379	0		AT2G25530.1;AT2G25530.2	AT2G25530.1;AT2G25530.2	13	4	4	6.7	6.7	75.41	0	15.848
AT2G42520.3	RH37 | RNA Helicase 37 | chr2:17705382-17708744 FORWARD LENGTH=633;AT2G42520.2 | Symbols: RH37 | RNA Helicase 37 | chr2:17705382-17708744 FORWARD LENGTH=633;AT2G42520.1 | Symbols: RH37 | RNA Helicase 37 | chr2:17705382-17708744 FORWA	0.00342688	0.00619051	1.80646	0.00179272	0.00855505	0	0.00678662	0	0.00716182	0.00646347	0.00885599	0.00469023	0.00378105		0	0	0	0	0	0	0	0.0263414	0	0.0238388		AT2G42520.3;AT2G42520.2;AT2G42520.1	AT2G42520.3;AT2G42520.2;AT2G42520.1	15	7	3	15	7.1	67.625	0	8.494
AT2G40300.1	ATFER4, FER4 | ferritin 4 | chr2:16831501-16833214 REVERSE LENGTH=259	0.0547296	0.00619037	0.113108	0.107743	0.0722282	0.0352623	0.00842085	0.0499934	0	0.00988975	0.0157076	0	0.00535448		0.0833594	0.074168	0	0.0668484	0	0	0	0	0	0		AT2G40300.1	AT2G40300.1	20	5	5	17.8	17.8	29.029	0	11.613
AT5G12370.3	SEC10 | exocyst complex component sec10 | chr5:4003002-4008445 REVERSE LENGTH=820;AT5G12370.2 | Symbols: SEC10 | exocyst complex component sec10 | chr5:4003002-4008445 REVERSE LENGTH=825;AT5G12370.1 | Symbols: SEC10 | exocyst complex	0	0.0061892	#DIV/0!	0	0	0	0	0	0.0156032	0.0047346	0.0048712	0.00259829	0.00313871		0	0	0	0	0	0	0	0	0	0		AT5G12370.3;AT5G12370.2;AT5G12370.1	AT5G12370.3;AT5G12370.2;AT5G12370.1	10	7	7	10.2	10.2	89.036	0	11.348
AT1G02880.2	TPK1 | thiamin pyrophosphokinase1 | chr1:643063-644476 REVERSE LENGTH=264;AT1G02880.3 | Symbols: TPK1 | thiamin pyrophosphokinase1 | chr1:643063-644485 REVERSE LENGTH=267;AT1G02880.6 | Symbols: TPK1 | thiamin pyrophosphokinase1 | chr	0.0633421	0.00617814	0.0975361	0.0800556	0.0630728	0.0728805	0.033572	0.0671294	0	0	0.0221305	0.00876019	0		0.0637901	0.0594776	0.0675226	0	0.0651956	0	0	0.0487938	0	0		AT1G02880.2;AT1G02880.3;AT1G02880.6;AT1G02880.4;AT1G02880.5;AT1G02880.1;AT2G44750.1;AT2G44750.2	AT1G02880.2;AT1G02880.3;AT1G02880.6	14	5	5	28	28	29.589	0	18.781
AT3G11040.1	AtENGase85B, ENGase85B | Endo-beta-N-acetyglucosaminidase 85B | chr3:3460143-3463312 FORWARD LENGTH=679;AT3G11040.2 | Symbols: AtENGase85B, ENGase85B | Endo-beta-N-acetyglucosaminidase 85B | chr3:3460032-3463312 FORWARD LENGTH=716;AT	0	0.00617705	#DIV/0!	0	0	0	0	0	0	0.00636906	0.00339903	0.013764	0.00735314		0	0	0	0	0	0	0	0.0248863	0.0308799	0		AT3G11040.1;AT3G11040.2;AT3G11040.3	AT3G11040.1;AT3G11040.2;AT3G11040.3	7	4	3	7.4	6	76.615	0	9.3996
AT3G60830.1	ARP7, ATARP7 | actin-related protein 7 | chr3:22474298-22476000 FORWARD LENGTH=363	0.0205487	0.0061725	0.300384	0.0240784	0.0127443	0.0422323	0	0.0236885	0	0	0	0.00338188	0.0274806		0.0234854	0.0243733	0.0332252	0	0.0315073	0	0	0	0	0		AT3G60830.1	AT3G60830.1	20	7	7	25.1	25.1	39.904	0	56.374
AT1G16560.9	no symbol available | no full name available | chr1:5668945-5670343 FORWARD LENGTH=342;AT1G16560.8 | Symbols: no symbol available | no full name available | chr1:5668945-5670343 FORWARD LENGTH=342;AT1G16560.7 | Symbols: no symbol ava	0	0.00617062	#DIV/0!	0	0	0	0	0	0	0	0.0105845	0.0109966	0.009272		0	0	0	0	0	0	0	0	0	0		AT1G16560.9;AT1G16560.8;AT1G16560.7;AT1G16560.6;AT1G16560.5;AT1G16560.3;AT1G16560.2;AT1G16560.1	AT1G16560.9;AT1G16560.8;AT1G16560.7;AT1G16560.6;AT1G16560.5;AT1G16560.3;AT1G16560.2;AT1G16560.1	2	3	3	7	7	39.374	0.00095193	2.7414
AT2G26040.1	RCAR14, PYL2 | regulatory components of ABA receptor 14, PYR1-like 2 | chr2:11094832-11095404 REVERSE LENGTH=190	0.0196484	0.00616976	0.314008	0.0213736	0.0112507	0	0.0159418	0.049676	0	0	0	0.0162945	0.0145543		0.0261407	0.0189687	0	0.0314909	0.0389778	0	0	0	0	0.0338681		AT2G26040.1	AT2G26040.1	17	4	4	31.1	31.1	21.282	0	14.775
AT5G20960.2	ATAO, AAO1, AOalpha, AO1, AT-AO1, AtAO1 | ARABIDOPSIS THALIANA ALDEHYDE OXIDASE 1, Arabidopsis thaliana aldehyde oxidase 1, aldehyde oxidase 1, aldehyde oxidase alpha | chr5:7116783-7122338 FORWARD LENGTH=1368;AT5G20960.1 | Symbols:	0.0224232	0.00615985	0.274709	0.0411848	0.0266386	0.0244273	0.00917349	0.0106916	0	0	0.0143386	0.00501066	0.01145		0.0879647	0.11135	0.0856239	0.0631308	0.0673206	0	0	0.0718348	0.0270397	0.038329		AT5G20960.2;AT5G20960.1	AT5G20960.2;AT5G20960.1	69	19	19	18.9	18.9	149.55	0	81.426
AT5G49720.1	KOR, RSW2, TSD1, GH9A1, DEC, KOR1, ATGH9A1, IRX2 | DEFECTIVE CYTOKINESIS, glycosyl hydrolase 9A1, KORRIGAN, RADIALLY SWOLLEN 2, TUMOROUS SHOOT DEVELOPMENT 1, IRREGULAR XYLEM 2, KORRIGAN 1 | chr5:20197765-20200168 REVERSE LENGTH=621;A	0.00522805	0.00615613	1.17752	0.00564257	0	0.0204977	0	0	0	0.012353	0.00539838	0.00663634	0.00639294		0	0	0	0	0	0	0	0	0	0		AT5G49720.1;AT4G24260.1	AT5G49720.1;AT4G24260.1	6	2	2	4.2	4.2	69.191	0.0030905	2.035
AT1G08200.1	AXS2 | UDP-D-apiose/UDP-D-xylose synthase 2 | chr1:2574259-2576609 REVERSE LENGTH=389	0.0215946	0.00615348	0.284954	0.0177972	0.0228815	0.0361798	0.0129261	0.0181885	0	0.0060206	0.016174	0	0.00857278		0.0665311	0.0433666	0	0	0.0629966	0	0	0.0567424	0	0		AT1G08200.1	AT1G08200.1	17	16	4	56	17.5	43.79	0	151.24
AT1G50370.1	FYPP1, AtFYPP1 | flower- specific, phytochrome-associated protein phosphatase 1 | chr1:18658894-18661672 FORWARD LENGTH=303	0.0227354	0.00615323	0.270646	0.00853997	0.00690254	0.0124528	0.054686	0.0310955	0	0	0.00814747	0.00921647	0.0134022		0.0484171	0.049176	0.0577393	0.0782913	0.049301	0	0	0	0	0		AT1G50370.1	AT1G50370.1	30	8	1	23.8	5.3	34.819	0	35.941
AT4G34412.1	no symbol available | no full name available | chr4:16453099-16454515 REVERSE LENGTH=172	0.00187158	0.00615048	3.28625	0	0	0	0.00935791	0	0	0	0.0124852	0.0182672	0		0	0	0	0	0	0	0	0	0	0		AT4G34412.1	AT4G34412.1	2	2	2	18.6	18.6	18.826	0	5.3513
AT1G14170.1	no symbol available | no full name available | chr1:4843463-4845253 REVERSE LENGTH=454;AT1G14170.2 | Symbols: no symbol available | no full name available | chr1:4843463-4845253 REVERSE LENGTH=446;AT1G14170.3 | Symbols: no symbol ava	0.00504141	0.00614761	1.21942	0.00304281	0	0.0163147	0.00584956	0	0	0	0.0219081	0	0.00882994		0	0	0.0209793	0	0	0	0	0.0245489	0	0.0148985		AT1G14170.1;AT1G14170.2;AT1G14170.3	AT1G14170.1;AT1G14170.2;AT1G14170.3	14	6	6	18.9	18.9	49.769	0	22.598
AT3G11250.1	no symbol available | no full name available | chr3:3521453-3522826 FORWARD LENGTH=323	0.0295467	0.0061461	0.208013	0.0293151	0.0218728	0.0342394	0	0.0623062	0	0	0	0	0.0307305		0	0	0	0	0	0	0	0	0	0		AT3G11250.1	AT3G11250.1	7	23	2	49.8	12.4	34.39	0	112.54
AT3G57340.2	no symbol available | no full name available | chr3:21219175-21220278 FORWARD LENGTH=367;AT3G57340.1 | Symbols: no symbol available | no full name available | chr3:21219175-21220278 FORWARD LENGTH=367	0.000791046	0.00613759	7.75883	0	0	0.00395523	0	0	0	0	0	0.0244982	0.00618977		0	0	0	0	0	0	0	0	0	0		AT3G57340.2;AT3G57340.1	AT3G57340.2;AT3G57340.1	6	3	3	10.9	10.9	41.32	0	31.373
AT4G03080.1	BSL1 | BRI1 suppressor 1 (BSU1)-like 1 | chr4:1359935-1365166 REVERSE LENGTH=881	0.0147406	0.00612627	0.415604	0.0179819	0.0104689	0.00960472	0.013744	0.0219036	0	0.00865039	0.0054613	0.00609785	0.0104218		0.0616991	0.0797959	0.077689	0.068134	0.0909116	0	0	0.048242	0.0450562	0.0494726		AT4G03080.1	AT4G03080.1	45	15	14	21.2	21.2	96.145	0	79.574
AT1G33170.1	no symbol available | no full name available | chr1:12027262-12030397 FORWARD LENGTH=639	0.00144509	0.00612219	4.23654	0.00303265	0.00219004	0	0	0.00200277	0	0.01611	0.00457923	0.00695811	0.00296362		0	0	0	0	0	0	0	0	0	0		AT1G33170.1;AT4G10440.1	AT1G33170.1	11	4	4	6.9	6.9	73.185	0	3.5587
AT3G18480.1	AtCASP, CASP | CCAAT-displacement protein alternatively spliced product | chr3:6336924-6341596 FORWARD LENGTH=689	0.00991501	0.00611812	0.617056	0.00140322	0.0239517	0.0146294	0.00334869	0.00624202	0	0.0125132	0	0.0125252	0.00555218		0	0.065248	0	0	0	0	0.0509942	0	0	0		AT3G18480.1	AT3G18480.1	14	7	7	13.6	13.6	79.683	0	9.3225
AT3G63190.1	cpRRF, HFP108, AtcpRRF, RRF | chloroplast ribosome recycling factor, Arabidopsis thaliana chloroplast ribosome recycling factor, ribosome recycling factor, chloroplast precursor, HIGH CHLOROPHYLL FLUORESCENCE AND PALE GREEN MUTANT	0.0161257	0.00610919	0.378847	0.0151129	0.0292594	0.0160834	0	0.0201729	0	0.0129956	0.00846675	0	0.00908359		0.0448547	0.0511372	0.0458157	0	0.0692457	0	0	0	0	0.0263249		AT3G63190.1	AT3G63190.1	15	4	4	21.1	21.1	30.422	0	61.593
AT3G18165.1	MOS4 | Modifier of snc1,4 | chr3:6223248-6225076 FORWARD LENGTH=253	0	0.0061013	#DIV/0!	0	0	0	0	0	0	0	0.0129017	0.0176048	0		0	0	0	0	0	0	0	0	0	0		AT3G18165.1	AT3G18165.1	2	1	1	4.7	4.7	29.679	0.0084638	1.7153
AT1G03680.1	ATHM1, TRX-M1, ATM1, THM1 | thioredoxin M-type 1, THIOREDOXIN M-TYPE 1, ARABIDOPSIS THIOREDOXIN M-TYPE 1 | chr1:916990-917865 REVERSE LENGTH=179	0.00778961	0.00610112	0.783239	0	0.0184919	0.00959323	0	0.0108629	0	0.0219716	0.008534	0	0		0	0	0	0	0	0	0	0	0	0		AT1G03680.1	AT1G03680.1	5	1	1	8.9	8.9	19.664	0.0022252	2.121
AT2G43710.2	LDW1, AtSSI2, SSI2, FAB2 | suppressor of SA insensitive 2, FATTY ACID BIOSYNTHESIS 2, lesion dwarf mimic 1 | chr2:18120107-18122495 FORWARD LENGTH=401;AT2G43710.1 | Symbols: LDW1, AtSSI2, SSI2, FAB2 | suppressor of SA insensitive 2,	0.020164	0.00609581	0.302312	0.0209056	0.0174801	0.0186769	0.0274771	0.0162802	0	0	0.0110229	0.00931065	0.0101455		0.0362209	0.0288324	0.0319423	0.0603637	0.0576371	0	0	0.0282359	0	0.0306753		AT2G43710.2;AT2G43710.1	AT2G43710.2;AT2G43710.1	30	8	6	24.2	17.2	45.65	0	88.995
AT3G61650.1	TUBG1 | gamma-tubulin | chr3:22812601-22815011 REVERSE LENGTH=474;AT5G05620.1 | Symbols: GCP2, ATGCP2, TUBG2 | ARABIDOPSIS THALIANA GAMMA-TUBULIN COMPLEX PROTEIN 2, GAMMA-TUBULIN 2, gamma-tubulin complex protein 2 | chr5:1679340-16	0.00998553	0.00607746	0.608627	0.00657	0.00482366	0.0220667	0	0.0164673	0	0	0	0.0194731	0.0109142		0	0	0	0	0	0	0	0	0	0		AT3G61650.1;AT5G05620.1	AT3G61650.1;AT5G05620.1	9	3	3	10.8	10.8	53.246	0	19.961
AT3G07750.2	RRP42 | ribosomal RNA processing 42 | chr3:2473486-2475218 FORWARD LENGTH=286;AT3G07750.1 | Symbols: RRP42 | ribosomal RNA processing 42 | chr3:2473486-2475218 FORWARD LENGTH=286	0.0245587	0.00607434	0.24734	0.0241889	0.0243263	0.0176792	0.0242463	0.0323528	0	0	0.00417191	0.014404	0.0117958		0.023005	0.0229195	0	0.0254628	0.0296622	0	0	0	0.0146668	0		AT3G07750.2;AT3G07750.1	AT3G07750.2;AT3G07750.1	12	2	2	10.1	10.1	29.962	0	17.49
AT5G44200.2	ATCBP20, CBP20 | CAP-binding protein 20 | chr5:17802062-17803875 REVERSE LENGTH=257;AT5G44200.1 | Symbols: ATCBP20, CBP20 | CAP-binding protein 20 | chr5:17802062-17803875 REVERSE LENGTH=257	0.0365957	0.00607416	0.16598	0.0349416	0.062801	0.0140927	0.033167	0.0379762	0	0	0.0128079	0.0175629	0		0	0.0638098	0.0583352	0	0.0525335	0	0	0	0	0		AT5G44200.2;AT5G44200.1	AT5G44200.2;AT5G44200.1	14	3	3	14	14	29.609	0	5.202
AT1G47480.1	no symbol available | no full name available | chr1:17417623-17419296 FORWARD LENGTH=314	0.0168317	0.00605603	0.359799	0.016521	0.0125722	0.0132655	0.0151097	0.0266901	0	0	0.0229748	0	0.00730534		0.15714	0	0.153293	0	0.208323	0	0	0	0	0		AT1G47480.1	AT1G47480.1	13	4	4	19.4	19.4	35.255	0	69.944
AT1G64550.1	AtGCN20, AtABCF3, ABCF3, SCORD5, GCN20 | susceptible to coronatine-deficient Pst DC3000 5, general control non-repressible 20, ATP-binding cassette F3 | chr1:23968850-23973369 FORWARD LENGTH=715	0.00925955	0.00605296	0.653699	0.00406473	0.00642827	0.0169411	0.00972056	0.00914309	0	0.00766507	0.0100465	0.00845504	0.00409819		0	0	0.0408885	0.0279203	0	0	0	0	0	0		AT1G64550.1	AT1G64550.1	19	5	5	7.4	7.4	79.643	0	26.364
AT4G13510.1	AMT1;1, ATAMT1, ATAMT1;1 | ammonium transporter 1;1, ARABIDOPSIS THALIANA AMMONIUM TRANSPORT 1 | chr4:7858220-7859725 FORWARD LENGTH=501;AT4G28700.1 | Symbols: AMT1;4 | ammonium transporter 1;4 | chr4:14161681-14163195 FORWARD LENGTH	0.0222049	0.00604502	0.272238	0.0159601	0.0182923	0.0219219	0.0262262	0.0286242	0	0	0.0118687	0.0120603	0.0062961		0	0	0	0	0	0	0	0	0	0		AT4G13510.1;AT4G28700.1	AT4G13510.1;AT4G28700.1	11	2	2	7	7	53.576	0	11.919
AT1G14850.1	NUP155 | nucleoporin 155 | chr1:5116921-5123259 REVERSE LENGTH=1464	0	0.00603428	#DIV/0!	0	0	0	0	0	0.00748806	0.00209548	0.00858209	0.00415949	0.0078463		0	0	0	0	0	0.0673916	0	0.0422106	0.0305362	0.0272216		AT1G14850.1	AT1G14850.1	22	11	11	10.6	10.6	160.01	0	20.405
AT1G58030.1	CAT2, AtCAT2 | cationic amino acid transporter 2 | chr1:21464185-21468141 REVERSE LENGTH=635	0	0.00601928	#DIV/0!	0	0	0	0	0	0	0.00571774	0.00739503	0.00456015	0.0124235		0	0	0	0	0	0	0	0	0	0		AT1G58030.1	AT1G58030.1	6	2	2	5.7	5.7	67.115	0	5.4643
AT5G08540.1	no symbol available | no full name available | chr5:2763914-2765431 FORWARD LENGTH=346	0.00899024	0.00601098	0.668611	0.00721132	0.011469	0.00564115	0.00883715	0.0117926	0	0.00848445	0	0.0119781	0.00959234		0	0.0321732	0.0236993	0	0.0349997	0	0	0	0.0326493	0.0279041		AT5G08540.1	AT5G08540.1	18	5	5	23.7	23.7	38.655	0	47.683
AT5G51870.1	AGL71 | AGAMOUS-like 71 | chr5:21085635-21087923 REVERSE LENGTH=207;AT5G51870.4 | Symbols: AGL71 | AGAMOUS-like 71 | chr5:21085635-21087923 REVERSE LENGTH=219;AT5G51870.3 | Symbols: AGL71 | AGAMOUS-like 71 | chr5:21085635-21087953 RE	0.0272159	0.00600766	0.220741	0	0.0508144	0	0	0.085265	0	0.0300383	0	0	0		0	0	0	0	0	0	0	0	0	0		AT5G51870.1;AT5G51870.4;AT5G51870.3	AT5G51870.1;AT5G51870.4;AT5G51870.3	1	2	2	4.8	4.8	24.078	0.0022316	2.1428
AT3G59820.4	AtLETM1, LETM1 | leucine zipper-EF-hand-containing transmembrane protein 1 | chr3:22098306-22101759 REVERSE LENGTH=755;AT3G59820.3 | Symbols: AtLETM1, LETM1 | leucine zipper-EF-hand-containing transmembrane protein 1 | chr3:22098306-	0.00631112	0.00600344	0.951248	0.00391523	0.00446131	0.0114671	0.00490219	0.00680978	0.00422172	0.0101696	0.00198417	0.00695301	0.00668871		0	0.0412415	0.0715114	0.0468827	0.066623	0	0	0.0229409	0	0		AT3G59820.4;AT3G59820.3;AT3G59820.1;AT3G59820.2	AT3G59820.4;AT3G59820.3;AT3G59820.1;AT3G59820.2	26	6	6	11.5	11.5	85.734	0	17.097
AT5G11980.1	COG8 | Conserved Oligomeric Golgi Complex 8 | chr5:3868809-3872146 REVERSE LENGTH=569	0.00150828	0.00600303	3.98004	0	0	0.00754142	0	0	0.0136451	0.0104648	0	0.00241791	0.00348734		0	0	0	0	0	0	0	0	0	0		AT5G11980.1;AT5G11980.2	AT5G11980.1	5	4	4	6.3	6.3	63.052	0	4.8319
AT1G69210.1	no symbol available | no full name available | chr1:26018583-26020058 REVERSE LENGTH=305	0.017897	0.00599988	0.335246	0.0154578	0.0205524	0.0172165	0.0180112	0.0182469	0	0.00754034	0.00557646	0.00754957	0.00933301		0	0	0	0	0	0	0	0	0	0		AT1G69210.1	AT1G69210.1	10	1	1	3.3	3.3	34.22	0.00094877	2.7096
AT2G12400.1	no symbol available | no full name available | chr2:5005144-5008140 REVERSE LENGTH=541	0.0219475	0.00598762	0.272816	0.0239006	0.0322288	0.0262418	0.0273662	0	0	0.0122752	0.00748	0.0101829	0		0	0	0	0	0	0	0	0	0	0		AT2G12400.1	AT2G12400.1	9	2	2	7	7	60.279	0	16.707
AT3G56750.1	no symbol available | no full name available | chr3:21018326-21020192 REVERSE LENGTH=403	0	0.00598655	#DIV/0!	0	0	0	0	0	0	0.00780812	0.00596353	0.00853127	0.00762981		0	0	0	0	0	0	0	0	0	0		AT3G56750.1	AT3G56750.1	8	3	3	9.9	9.9	46.398	0	6.1467
AT3G54540.2	ATGCN4, ABCF4, GCN4 | ATP-binding cassette F4, general control non-repressible 4 | chr3:20190393-20192564 FORWARD LENGTH=723;AT3G54540.1 | Symbols: ATGCN4, ABCF4, GCN4 | ATP-binding cassette F4, general control non-repressible 4 | ch	0.00691155	0.00597085	0.863895	0.00962825	0.0116827	0.00457449	0.00585369	0.00281861	0.0182374	0.00267826	0.00293476	0.00327972	0.00272411		0.0423047	0	0.0427491	0.0355574	0	0	0	0	0.0501582	0.0342793		AT3G54540.2;AT3G54540.1	AT3G54540.2;AT3G54540.1	26	7	7	14.1	14.1	80.48	0	32.033
AT4G12400.2	Hop3 | Hop3 | chr4:7338866-7341239 REVERSE LENGTH=558;AT4G12400.1 | Symbols: Hop3 | Hop3 | chr4:7339024-7341239 REVERSE LENGTH=530	0.00625477	0.0059692	0.954344	0.00548173	0.00428889	0.00474319	0.0119635	0.00479656	0	0	0.0140282	0.00376282	0.012055		0.0363959	0	0.0353392	0.0418932	0	0	0	0.0298017	0	0.0301224		AT4G12400.2;AT4G12400.1	AT4G12400.2;AT4G12400.1	21	9	8	18.5	16.5	63.705	0	11.568
AT5G21060.1	no symbol available | no full name available | chr5:7149153-7152745 REVERSE LENGTH=376;AT5G21060.2 | Symbols: no symbol available | no full name available | chr5:7149153-7152745 REVERSE LENGTH=378;AT5G21060.3 | Symbols: no symbol ava	0.0125919	0.00595184	0.472671	0.0056154	0.0128679	0.0125584	0.0119119	0.020006	0	0	0.0130212	0.00494839	0.0117896		0	0	0.0439835	0.0378542	0	0	0	0	0	0		AT5G21060.1;AT5G21060.2;AT5G21060.3	AT5G21060.1;AT5G21060.2;AT5G21060.3	16	7	7	28.7	28.7	40.413	0	80.014
AT2G37500.1	no symbol available | no full name available | chr2:15739904-15742689 REVERSE LENGTH=468;AT2G37500.2 | Symbols: no symbol available | no full name available | chr2:15739904-15742430 REVERSE LENGTH=409	0.0330395	0.00594153	0.179831	0.0351312	0.0303972	0.032266	0.0385578	0.0288453	0	0	0.010316	0.0098179	0.00957376		0.0804648	0.0805628	0.0870245	0.109514	0.0809323	0	0	0.0411052	0	0		AT2G37500.1;AT2G37500.2	AT2G37500.1;AT2G37500.2	25	8	8	31.4	31.4	48.713	0	51.952
AT2G17200.1	DSK2, DSK2b | | chr2:7482133-7485090 REVERSE LENGTH=551	0.017895	0.00593519	0.331667	0.0132045	0.00908353	0.00848817	0.0462543	0.0124446	0	0	0.0109882	0.0152414	0.00344635		0.132916	0.160261	0.127526	0.121656	0.176396	0	0	0	0.0892947	0.0835947		AT2G17200.1	AT2G17200.1	31	6	3	21.1	13.2	58.053	0	32.357
AT3G53260.1	PAL2, ATPAL2 | phenylalanine ammonia-lyase 2 | chr3:19744256-19746619 REVERSE LENGTH=717	0.0227691	0.00593414	0.260623	0.016436	0.0251831	0.0128044	0.0111363	0.0482857	0	0.00502647	0.0108078	0.00754758	0.00628887		0.0513153	0.0501088	0	0.0580061	0.0890485	0	0	0.0367996	0.0324607	0		AT3G53260.1	AT3G53260.1	27	18	8	28.6	13.4	77.859	0	15.84
AT1G65690.1	NHL6 | NDR1/HIN1-like 6 | chr1:24431642-24432898 REVERSE LENGTH=252	0.0138002	0.00592639	0.429443	0.0150875	0.0133486	0.0105095	0.0114082	0.018647	0.0102286	0	0	0.00828684	0.0111165		0	0	0	0	0	0	0	0	0	0		AT1G65690.1	AT1G65690.1	10	1	1	8.3	8.3	28.574	0.00024975	3.3086
AT1G02170.1	ATMC1, MCP1b, LOL3, AtMCP1b, ATMCPB1, MC1 | metacaspase 1b, LSD ONE LIKE 3, ARABIDOPSIS THALIANA METACASPASE 1B, ARABIDOPSIS THALIANA METACASPASE 1, metacaspase 1 | chr1:411883-413426 FORWARD LENGTH=367	0.0172543	0.00588835	0.341268	0.0195151	0.0108498	0.0272269	0	0.0286798	0	0	0	0.0221869	0.00725486		0	0	0.0466325	0	0.0442354	0	0	0	0	0		AT1G02170.1	AT1G02170.1	9	4	4	15.8	15.8	39.792	0	9.497
AT2G26800.3	HGML | 3-Hydroxy-3-methylglutaryl-CoA (HMGCoA) lyase | chr2:11429856-11432290 REVERSE LENGTH=355;AT2G26800.5 | Symbols: HGML | 3-Hydroxy-3-methylglutaryl-CoA (HMGCoA) lyase | chr2:11429192-11431960 REVERSE LENGTH=388;AT2G26800.1 | Sy	0.0156592	0.0058812	0.375576	0.0252012	0.0251324	0.00645634	0.0146841	0.00682172	0	0.00694011	0.0108745	0	0.0115914		0	0	0	0	0	0	0	0	0	0		AT2G26800.3;AT2G26800.5;AT2G26800.1;AT2G26800.4;AT2G26800.2	AT2G26800.3;AT2G26800.5;AT2G26800.1;AT2G26800.4;AT2G26800.2	6	2	2	7	7	39.113	0	19.329
AT5G20990.1	CNX1, B73, SIR4, CNX, CHL6 | CO-FACTOR FOR NITRATE REDUCTASE AND XANTHINE DEHYDROGENASE, SIRTINOL 4, CO-FACTOR FOR NITRATE REDUCTASE AND XANTHINE DEHYDROGENASE 1, CHLORATE RESISTANT 6 | chr5:7128737-7133397 REVERSE LENGTH=670;AT5G209	0.0283874	0.0058704	0.206796	0.0185633	0.0280726	0.0575336	0.00873346	0.0290338	0.00475994	0	0.0152411	0.0049187	0.00443226		0.0479171	0.0594366	0.0849632	0.0375955	0.0703372	0	0	0.0238582	0	0		AT5G20990.1;AT5G20990.3;AT5G20990.2	AT5G20990.1;AT5G20990.3;AT5G20990.2	62	17	17	41.2	41.2	71.278	0	195.75
AT1G69680.1	no symbol available | no full name available | chr1:26205148-26206568 FORWARD LENGTH=202	0.024843	0.00586284	0.235995	0	0.0324069	0.0355991	0.0302705	0.0259387	0	0	0.0108595	0.0184547	0		0	0	0	0	0	0	0	0	0	0		AT1G69680.1	AT1G69680.1	9	2	2	14.9	14.9	21.87	0	55.032
AT3G09910.3	ATRAB18C, ATRABC2B, RABC2b | RAB GTPase homolog C2B | chr3:3036864-3038121 REVERSE LENGTH=205;AT3G09910.2 | Symbols: ATRAB18C, ATRABC2B, RABC2b | RAB GTPase homolog C2B | chr3:3036864-3038121 REVERSE LENGTH=205;AT3G09910.1 | Symbols:	0	0.00584933	#DIV/0!	0	0	0	0	0	0	0	0	0.00626826	0.0229784		0	0	0	0	0	0	0	0	0	0		AT3G09910.3;AT3G09910.2;AT3G09910.1;AT3G09910.5;AT3G09910.4	AT3G09910.3;AT3G09910.2;AT3G09910.1;AT3G09910.5;AT3G09910.4	3	3	2	21.5	15.1	22.904	0.0020464	2.2749
AT2G29400.1	PP1-AT, TOPP1 | type one protein phosphatase 1, PROTEIN PHOSPHATASE 1 | chr2:12613789-12615283 REVERSE LENGTH=318	0.0144163	0.00584924	0.405738	0.00642684	0.0107956	0.0191585	0.0224958	0.0132048	0	0	0.0128223	0	0.0164239		0	0	0	0.0303053	0	0	0	0	0	0.0217206		AT2G29400.1	AT2G29400.1	13	4	2	16.7	7.9	36.278	0	15.356
AT1G26670.1	VTI1B, ATVTI12, VTI12 | VESICAL TRANSPORT V-SNARE 12, vesicle transport V-snare 1B | chr1:9216103-9217793 FORWARD LENGTH=222	0.00668824	0.0058453	0.873966	0	0	0.010568	0.00720472	0.0156685	0	0.0139569	0	0.0152696	0		0	0	0	0	0	0	0	0	0	0		AT1G26670.1	AT1G26670.1	7	2	2	7.2	7.2	25.057	0.0018549	2.4715
AT1G19730.1	ATTRX4, ATH4 | thioredoxin H-type 4 | chr1:6823163-6824020 REVERSE LENGTH=119	0.0156249	0.00584372	0.374	0	0.032192	0	0	0.0459325	0	0	0.016633	0	0.0125856		0	0	0	0	0	0	0	0	0	0		AT1G19730.1	AT1G19730.1	5	1	1	16	16	13.063	0	4.6014
AT4G21180.2	ATERDJ2B | | chr4:11289680-11292179 FORWARD LENGTH=581;AT4G21180.1 | Symbols: ATERDJ2B | | chr4:11289337-11292179 FORWARD LENGTH=661	0.00202645	0.00584137	2.88257	0.00216678	0.00235387	0.00320897	0	0.00240262	0	0	0.0151061	0.00877747	0.0053233		0	0	0	0	0	0	0	0	0	0		AT4G21180.2;AT4G21180.1	AT4G21180.2;AT4G21180.1	10	5	5	9.1	9.1	65.732	0.00048158	2.8963
AT3G04480.1	no symbol available | no full name available | chr3:1193988-1197320 REVERSE LENGTH=718	0	0.00584094	#DIV/0!	0	0	0	0	0	0	0	0.00969088	0	0.0195138		0	0	0	0	0	0	0	0	0	0		AT3G04480.1	AT3G04480.1	3	3	3	6.7	6.7	79.898	0	3.6317
AT5G11490.2	AP4B, GFS4 | Adaptor protein complex protein 4B | chr5:3671964-3676263 FORWARD LENGTH=850;AT5G11490.1 | Symbols: AP4B, GFS4 | Adaptor protein complex protein 4B | chr5:3671964-3676144 FORWARD LENGTH=841;AT5G11490.3 | Symbols: AP4B, G	0.00917168	0.00582735	0.635363	0.00596415	0.0104339	0.0109109	0.00850236	0.0100471	0	0	0.0149349	0.00578206	0.00841978		0	0	0	0	0	0	0	0	0	0		AT5G11490.2;AT5G11490.1;AT5G11490.3	AT5G11490.2;AT5G11490.1;AT5G11490.3	12	4	4	7.6	7.6	94.355	0	6.7176
AT1G22180.4	no symbol available | no full name available | chr1:7828434-7829745 REVERSE LENGTH=314;AT1G22180.2 | Symbols: no symbol available | no full name available | chr1:7828434-7829745 REVERSE LENGTH=314;AT1G22180.3 | Symbols: no symbol ava	0	0.00582579	#DIV/0!	0	0	0	0	0	0	0	0	0.00581087	0.0233181		0	0	0	0	0	0	0	0	0	0		AT1G22180.4;AT1G22180.2;AT1G22180.3;AT1G22180.1	AT1G22180.4;AT1G22180.2;AT1G22180.3;AT1G22180.1	1	3	2	12.4	8.3	36.154	0	3.5112
ATMG00560.1	RPL2 | | chrm:219910-222610 REVERSE LENGTH=349;AT2G07715.1 | Symbols: no symbol available | no full name available | chr2:3411180-3412694 FORWARD LENGTH=389	0.0475248	0.00581574	0.122373	0.0568263	0.0503845	0.0111337	0.0684491	0.0508302	0	0	0	0.0290787	0		0.0536724	0	0	0.0687337	0.0524036	0	0	0	0.0413465	0		ATMG00560.1;AT2G07715.1	ATMG00560.1;AT2G07715.1	8	3	3	12.3	12.3	37.913	0	6.1662
AT2G14260.3	PIP, PAP1 | proline iminopeptidase, prolyl aminopeptidase 1 | chr2:6041441-6043475 REVERSE LENGTH=329;AT2G14260.2 | Symbols: PIP, PAP1 | proline iminopeptidase, prolyl aminopeptidase 1 | chr2:6041441-6043475 REVERSE LENGTH=329;AT2G14	0.036666	0.00580754	0.15839	0.0524193	0.046517	0.0313013	0.013501	0.0395916	0	0	0.0136874	0	0.0153503		0.0630222	0.05713	0.0524291	0.0397982	0.0519638	0	0	0	0	0.0266532		AT2G14260.3;AT2G14260.2;AT2G14260.1;AT2G14260.4	AT2G14260.3;AT2G14260.2;AT2G14260.1;AT2G14260.4	26	7	7	31	31	37.433	0	20.129
AT5G04920.1	VPS36 | | chr5:1439172-1441545 REVERSE LENGTH=440	0	0.00580434	#DIV/0!	0	0	0	0	0	0.00743878	0.00544532	0.00412382	0.0085182	0.0034956		0	0	0	0	0	0	0	0	0	0		AT5G04920.1	AT5G04920.1	7	4	4	16.1	16.1	49.033	0	25.985
AT4G19040.1	EDR2 | ENHANCED DISEASE RESISTANCE 2 | chr4:10431799-10437171 REVERSE LENGTH=718;AT4G19040.3 | Symbols: EDR2 | ENHANCED DISEASE RESISTANCE 2 | chr4:10431799-10437171 REVERSE LENGTH=720;AT4G19040.2 | Symbols: EDR2 | ENHANCED DISEASE R	0	0.00579234	#DIV/0!	0	0	0	0	0	0.0147905	0	0.0112205	0	0.00295071		0	0	0	0	0	0	0	0	0	0		AT4G19040.1;AT4G19040.3;AT4G19040.2;AT5G45560.2;AT5G45560.1	AT4G19040.1;AT4G19040.3;AT4G19040.2;AT5G45560.2;AT5G45560.1	6	3	3	5.6	5.6	81.846	0	7.967
AT2G22480.1	PFK5 | phosphofructokinase 5 | chr2:9545670-9548414 FORWARD LENGTH=537	0.0294973	0.0057899	0.196286	0.00901009	0.0206353	0.00520649	0.0193183	0.0933163	0	0	0.0160305	0.012919	0		0	0.0942033	0.0728713	0.103448	0.117535	0	0	0.050407	0	0		AT2G22480.1	AT2G22480.1	16	9	8	26.1	24.4	58.614	0	17.741
AT4G29220.1	PFK1 | phosphofructokinase 1 | chr4:14403621-14406071 REVERSE LENGTH=473	0.0122881	0.00578619	0.470877	0.00860574	0.0123399	0.015735	0.00585524	0.0189047	0	0.00871562	0.00720556	0.0043986	0.00861118		0	0.0236864	0.0371998	0	0.0555581	0	0	0	0	0		AT4G29220.1	AT4G29220.1	14	7	4	21.8	15.4	51.991	0	68.307
AT1G10430.2	PP2A-2 | protein phosphatase 2A-2 | chr1:3428705-3430437 REVERSE LENGTH=306;AT1G10430.1 | Symbols: PP2A-2 | protein phosphatase 2A-2 | chr1:3428705-3430437 REVERSE LENGTH=306;AT1G59830.1 | Symbols: PP2A-1 | protein phosphatase 2A-1 |	0.0114265	0.0057831	0.506113	0.0128478	0	0.0107614	0.0118286	0.0216947	0	0	0.0289155	0	0		0	0	0	0	0.0209283	0	0	0.0299441	0	0		AT1G10430.2;AT1G10430.1;AT1G59830.1;AT1G59830.2	AT1G10430.2;AT1G10430.1;AT1G59830.1;AT1G59830.2	10	5	2	21.9	12.4	34.934	0	17.446
AT5G10330.8	EMB2196, ATHPA1, HPA1, HISN6A | EMBRYO DEFECTIVE 2196, HISTIDINOL PHOSPHATE AMINOTRANSFERASE 1, HISTIDINE BIOSYNTHESIS 6A, histidinol phosphate aminotransferase 1 | chr5:3248027-3249693 REVERSE LENGTH=362;AT5G10330.3 | Symbols: EMB21	0.0195808	0.00578237	0.295308	0.0205352	0.0373692	0.00699943	0.00886398	0.0241361	0	0	0.0158674	0.00616411	0.00688032		0	0.0369074	0.0363039	0.0378464	0.0420604	0	0	0.0252378	0.0238886	0		AT5G10330.8;AT5G10330.3;AT1G71920.3;AT1G71920.1;AT5G10330.2;AT5G10330.1;AT1G71920.6;AT1G71920.2;AT5G10330.7;AT5G10330.6;AT5G10330.5;AT5G10330.4;AT1G71920.5;AT1G71920.4	AT5G10330.8;AT5G10330.3;AT1G71920.3;AT1G71920.1;AT5G10330.2;AT5G10330.1;AT1G71920.6;AT1G71920.2;AT5G10330.7;AT5G10330.6;AT5G10330.5;AT5G10330.4;AT1G71920.5;AT1G71920.4	16	5	4	17.4	14.6	40.665	0	59.709
AT3G50360.1	CEN2, CML20, CEN1, ATCEN2 | centrin2, CALMODULIN20, CENTRIN 1 | chr3:18674421-18675502 FORWARD LENGTH=169	0.0097466	0.00577912	0.592937	0.00710529	0.0194515	0	0	0.0221762	0.0206626	0	0	0.00823299	0		0	0	0	0	0	0	0	0	0	0		AT3G50360.1	AT3G50360.1	5	1	1	7.1	7.1	19.409	0.0020152	2.1684
AT5G11110.1	SPSA2, KNS2, SPS1, ATSPS2F, SPS2F | sucrose phosphate synthase 2F, KAONASHI 2, sucrose-phosphate synthase A2, SUCROSE PHOSPHATE SYNTHASE 1 | chr5:3536426-3540901 FORWARD LENGTH=1047	0.00327934	0.00577379	1.76066	0.00501874	0.00936987	0.00200807	0	0	0	0.0046193	0.012585	0.00399107	0.00767359		0	0	0	0	0	0	0	0	0	0		AT5G11110.1	AT5G11110.1	11	5	3	5.3	3.8	116.96	0	4.0646
AT3G01590.2	no symbol available | no full name available | chr3:226647-228346 FORWARD LENGTH=306;AT3G01590.1 | Symbols: no symbol available | no full name available | chr3:226647-228346 FORWARD LENGTH=306	0.0248596	0.00575274	0.231409	0.0258549	0.0271161	0.0214608	0.0220939	0.0277724	0	0.00522313	0.00534144	0.00672853	0.0114706		0.0288388	0.0380685	0	0.0369135	0.0371467	0	0	0	0	0		AT3G01590.2;AT3G01590.1	AT3G01590.2;AT3G01590.1	24	4	4	17	17	34.738	0	14.011
AT1G15750.4	TPL, WSIP1 | WUS-INTERACTING PROTEIN 1, TOPLESS | chr1:5415086-5420359 REVERSE LENGTH=1131;AT1G15750.3 | Symbols: TPL, WSIP1 | WUS-INTERACTING PROTEIN 1, TOPLESS | chr1:5415086-5420359 REVERSE LENGTH=1131;AT1G15750.2 | Symbols: TPL,	0.0114127	0.00573074	0.502138	0.00892439	0.0107551	0.0202695	0.00960862	0.00750572	0	0.00705168	0.0095909	0.0120111	0		0.034837	0.0472929	0.0463751	0.0383872	0.0296542	0	0	0.0369314	0.0373583	0		AT1G15750.4;AT1G15750.3;AT1G15750.2;AT1G15750.1	AT1G15750.4;AT1G15750.3;AT1G15750.2;AT1G15750.1	30	11	3	9.9	3.6	124.3	0	20.805
AT4G24760.1	no symbol available | no full name available | chr4:12761482-12763564 REVERSE LENGTH=365	0	0.00573051	#DIV/0!	0	0	0	0	0	0	0	0.0101754	0.0108492	0.00762796		0	0	0	0	0	0	0	0	0	0		AT4G24760.1	AT4G24760.1	3	1	1	3.6	3.6	41.936	0.0020385	2.2382
AT2G47390.1	CGEP | chloroplast glutamyl peptidase | chr2:19442278-19446253 REVERSE LENGTH=961	0.0183906	0.00571048	0.31051	0.0170897	0.0203052	0.0262229	0.0118423	0.0164931	0.00454134	0.00502184	0.0112838	0.00329369	0.00441172		0.063874	0.0422621	0.0752326	0.0590271	0.0660352	0	0	0.0517216	0	0.0216515		AT2G47390.1	AT2G47390.1	53	14	14	18.1	18.1	106.26	0	171.77
AT1G29690.1	CAD1, NSL2 | CONSTITUTIVE ACTIVE DEFENSE 1, necrotic spotted lesion 2, constitutively activated cell death 1 | chr1:10379310-10381861 REVERSE LENGTH=561	0.0029547	0.0057085	1.932	0	0.0067662	0.00453577	0	0.00347155	0	0.00373687	0.0108344	0.00704653	0.00692471		0	0	0	0	0.023569	0	0	0.019108	0	0.0203471		AT1G29690.1	AT1G29690.1	15	5	5	13.4	13.4	62.222	0	14.159
AT4G36610.1	no symbol available | no full name available | chr4:17265545-17267274 REVERSE LENGTH=317	0	0.00570038	#DIV/0!	0	0	0	0	0	0	0	0	0.0161682	0.0123337		0	0	0	0	0	0	0	0	0	0		AT4G36610.1	AT4G36610.1	5	3	3	15.8	15.8	35.621	0	13.913
AT3G53900.1	PYRR, UPP | PYRIMIDINE R, uracil phosphoribosyltransferase | chr3:19956914-19958699 REVERSE LENGTH=231;AT3G53900.2 | Symbols: PYRR, UPP | PYRIMIDINE R, uracil phosphoribosyltransferase | chr3:19956914-19959006 REVERSE LENGTH=296	0.00366093	0.00569116	1.55457	0.00400825	0.00279912	0.00763222	0.00386506	0	0	0	0.00957481	0	0.018881		0	0	0	0	0	0	0	0	0	0		AT3G53900.1;AT3G53900.2	AT3G53900.1;AT3G53900.2	10	4	4	30.7	30.7	25.161	0	16.445
AT3G28720.1	no symbol available | no full name available | chr3:10782276-10784339 FORWARD LENGTH=687;AT3G28720.2 | Symbols: no symbol available | no full name available | chr3:10782129-10784339 FORWARD LENGTH=736	0.00215722	0.00565882	2.6232	0	0	0.0065953	0	0.00419082	0	0.015765	0.0076277	0.00490141	0		0	0	0	0	0	0	0	0	0	0		AT3G28720.1;AT3G28720.2	AT3G28720.1;AT3G28720.2	8	2	2	4.1	4.1	76.473	0.00047916	2.8313
AT4G37130.1	NUP58, TCU1 | TRANSCURVATA 1 | chr4:17489567-17491773 FORWARD LENGTH=513	0	0.0056552	#DIV/0!	0	0	0	0	0	0	0	0.00835828	0.0130183	0.00689942		0	0	0	0	0	0	0	0	0	0		AT4G37130.1	AT4G37130.1	4	2	2	4.7	4.7	56.541	0	4.1991
AT5G07360.2	no symbol available | no full name available | chr5:2326925-2330011 REVERSE LENGTH=652;AT5G07360.3 | Symbols: no symbol available | no full name available | chr5:2326925-2330011 REVERSE LENGTH=659;AT5G07360.1 | Symbols: no symbol ava	0.0176372	0.00565033	0.320365	0.00878515	0.0240423	0.0143877	0.0203449	0.0206259	0	0.00828762	0.00787521	0.00462862	0.0074602		0.0452261	0.0530262	0.050528	0.0500986	0.045013	0	0	0	0	0.0203471		AT5G07360.2;AT5G07360.3;AT5G07360.1	AT5G07360.2;AT5G07360.3;AT5G07360.1	26	4	4	8.9	8.9	72.233	0	32.82
AT1G15000.1	scpl50 | serine carboxypeptidase-like 50 | chr1:5168613-5169947 FORWARD LENGTH=444	0.0115522	0.00565016	0.489099	0.0144924	0.0137532	0.0100502	0.0125015	0.00696359	0	0	0.0082715	0.0113077	0.00867158		0	0.0504444	0.0380612	0.0531969	0.0424242	0	0	0	0	0.0312644		AT1G15000.1	AT1G15000.1	14	2	2	6.1	6.1	49.222	0	6.6416
AT4G29340.1	PRF4, AtPRF4 | profilin 4 | chr4:14447718-14448467 FORWARD LENGTH=134	0.0203177	0.00563548	0.277367	0.0234687	0.045066	0	0	0.033054	0	0	0	0	0.0281774		0	0	0	0	0	0	0	0	0	0		AT4G29340.1	AT4G29340.1	5	2	2	17.2	17.2	14.418	0.0068966	1.821
AT2G43950.2	ATOEP37, OEP37 | chloroplast outer envelope protein 37, ARABIDOPSIS CHLOROPLAST OUTER ENVELOPE PROTEIN 37 | chr2:18200830-18202644 REVERSE LENGTH=333;AT2G43950.1 | Symbols: ATOEP37, OEP37 | chloroplast outer envelope protein 37, ARAB	0.00544543	0.00563196	1.03425	0	0	0.00677344	0.00973732	0.0107164	0	0.0128228	0.00789961	0	0.00743738		0	0	0.0237743	0	0	0	0	0.0173078	0	0		AT2G43950.2;AT2G43950.1	AT2G43950.2;AT2G43950.1	11	2	2	11.4	11.4	37.706	0	3.5705
AT5G63220.1	GET4, AtGET4 | Guided Entry of Tail-anchored proteins 4 | chr5:25353256-25355410 REVERSE LENGTH=324;AT5G63220.2 | Symbols: GET4, AtGET4 | Guided Entry of Tail-anchored proteins 4 | chr5:25353331-25355410 REVERSE LENGTH=323;AT5G63220.	0.00124837	0.00562397	4.50506	0	0	0.00624184	0	0	0	0	0.021966	0	0.00615384		0	0	0	0	0	0	0	0	0	0		AT5G63220.1;AT5G63220.2;AT5G63220.3	AT5G63220.1;AT5G63220.2;AT5G63220.3	4	2	2	7.4	7.4	37.176	0.00024876	3.2351
AT1G79590.1	SYP52, ATSYP52 | syntaxin of plants 52 | chr1:29947064-29948304 FORWARD LENGTH=233;AT1G79590.2 | Symbols: SYP52, ATSYP52 | syntaxin of plants 52 | chr1:29947064-29948304 FORWARD LENGTH=233;AT1G79590.3 | Symbols: SYP52, ATSYP52 | synt	0.000933702	0.00560343	6.0013	0	0	0	0.00466851	0	0	0.00705455	0.00912953	0.00589087	0.0059422		0	0	0	0	0	0	0	0	0	0		AT1G79590.1;AT1G79590.2;AT1G79590.3	AT1G79590.1;AT1G79590.2;AT1G79590.3	9	2	2	11.2	11.2	26.108	0.00025126	3.3877
AT4G31420.1	REIL1 | REI1-LIKE 1 | chr4:15245987-15247763 REVERSE LENGTH=404;AT4G31420.2 | Symbols: REIL1 | REI1-LIKE 1 | chr4:15245987-15247763 REVERSE LENGTH=405	0.0233006	0.00559979	0.240328	0.0171532	0.0195805	0.0221391	0.0351531	0.0224773	0	0	0.0132277	0.00753694	0.00723431		0.039828	0.0405429	0.0449908	0	0.042812	0	0	0	0	0		AT4G31420.1;AT4G31420.2	AT4G31420.1;AT4G31420.2	14	3	3	6.4	6.4	45.997	0	16.482
AT1G34750.3	CIPP1 | CERK-1 interacting protein phosphatase 1 | chr1:12736386-12737727 REVERSE LENGTH=282;AT1G34750.2 | Symbols: CIPP1 | CERK-1 interacting protein phosphatase 1 | chr1:12736386-12737727 REVERSE LENGTH=282;AT1G34750.1 | Symbols: C	0.011164	0.00559816	0.50145	0.0151696	0.00640646	0.0130571	0.00685961	0.014327	0	0	0	0.0185019	0.0094889		0.0230264	0.0254896	0	0.0253981	0.0405691	0	0	0	0	0		AT1G34750.3;AT1G34750.2;AT1G34750.1;AT1G34750.4	AT1G34750.3;AT1G34750.2;AT1G34750.1;AT1G34750.4	14	6	5	24.8	21.6	30.984	0	16.063
AT3G22370.1	ATAOX1A, AOX1A, HSR3, AtHSR3 | hyper-sensitivity-related 3, alternative oxidase 1A | chr3:7906890-7908416 FORWARD LENGTH=354;AT3G22360.1 | Symbols: AOX1B | alternative oxidase 1B | chr3:7904156-7905384 FORWARD LENGTH=325	0	0.00559299	#DIV/0!	0	0	0	0	0	0	0	0	0.0230135	0.00495144		0	0	0	0	0	0	0	0	0	0		AT3G22370.1;AT3G22360.1	AT3G22370.1;AT3G22360.1	3	2	2	7.3	7.3	39.979	0	4.1006
AT3G15710.1	no symbol available | no full name available | chr3:5323564-5324785 REVERSE LENGTH=180	0	0.00559068	#DIV/0!	0	0	0	0	0	0	0	0	0	0.0279534		0	0	0	0	0	0	0	0	0	0		AT3G15710.1	AT3G15710.1	2	2	2	14.4	14.4	19.846	0.00048391	2.9352
AT1G04130.2	TPR2, AtTPR2 | tetratricopeptide repeat 2 | chr1:1073835-1075374 FORWARD LENGTH=263;AT1G04130.1 | Symbols: TPR2, AtTPR2 | tetratricopeptide repeat 2 | chr1:1073465-1075374 FORWARD LENGTH=360	0.0208566	0.0055865	0.267853	0.0161409	0.0152102	0.025798	0.0190684	0.0280654	0	0	0.00939565	0.0126436	0.00589327		0	0	0	0	0	0	0	0	0	0		AT1G04130.2;AT1G04130.1	AT1G04130.2;AT1G04130.1	9	2	2	9.5	9.5	29.813	0	8.1182
AT1G47640.1	no symbol available | no full name available | chr1:17518409-17519998 REVERSE LENGTH=228	0	0.00558237	#DIV/0!	0	0	0	0	0	0	0	0.00811765	0.00586029	0.0139339		0	0	0	0	0	0	0	0	0	0		AT1G47640.1	AT1G47640.1	3	1	1	7.5	7.5	25.309	0.0018553	2.4715
AT1G43190.3	PTB3 | polypyrimidine tract-binding protein 3 | chr1:16275432-16278185 REVERSE LENGTH=430;AT1G43190.2 | Symbols: PTB3 | polypyrimidine tract-binding protein 3 | chr1:16275432-16278185 REVERSE LENGTH=432;AT1G43190.1 | Symbols: PTB3 |	0.0122146	0.00558182	0.456981	0.0197144	0.0093754	0.0208439	0.00815261	0.00298653	0	0	0.0158645	0.0120446	0		0.0327334	0	0.093952	0	0.0467342	0	0	0	0	0		AT1G43190.3;AT1G43190.2;AT1G43190.1	AT1G43190.3;AT1G43190.2;AT1G43190.1	14	4	4	10.9	10.9	48.02	0	45.308
AT2G33830.1	DRM2, DAP2, AtDRM2 | dormancy associated gene 2, DORMANCY/AUXIN ASSOCIATED FAMILY PROTEIN 2( | chr2:14309768-14310286 REVERSE LENGTH=106;AT2G33830.2 | Symbols: DRM2, DAP2, AtDRM2 | dormancy associated gene 2, DORMANCY/AUXIN ASSOCIATE	0	0.0055811	#DIV/0!	0	0	0	0	0	0	0	0.012771	0	0.0151345		0	0	0	0	0	0	0	0	0	0		AT2G33830.1;AT2G33830.2	AT2G33830.1;AT2G33830.2	4	1	1	17.9	17.9	11.5	0	7.0013
AT1G70570.1	no symbol available | no full name available | chr1:26608719-26612062 FORWARD LENGTH=595;AT1G70570.2 | Symbols: no symbol available | no full name available | chr1:26608719-26612062 FORWARD LENGTH=632	0.0305202	0.00557341	0.182614	0.0351625	0.0449816	0.0302359	0.0223952	0.0198256	0	0.00356773	0.011163	0.00650316	0.00663317		0.0644061	0.0666628	0.0463183	0.0530206	0.0478937	0	0	0.023034	0.00830295	0.011611		AT1G70570.1;AT1G70570.2	AT1G70570.1;AT1G70570.2	66	16	16	37.8	37.8	65.224	0	106.78
AT4G31840.1	ENODL15, AtENODL15 | early nodulin-like protein 15 | chr4:15401798-15402426 FORWARD LENGTH=177	0.0349963	0.00557106	0.15919	0.0146175	0.019777	0.0144375	0.0760786	0.0500707	0	0	0	0	0.0278553		0.0658151	0.0696348	0	0.0611534	0.0902	0	0	0	0	0.0198098		AT4G31840.1	AT4G31840.1	31	8	8	40.1	40.1	18.961	0	51.04
AT1G55810.2	UCK3, UKL3 | uridine/cytidine kinase 3, uridine kinase-like 3 | chr1:20861273-20864003 FORWARD LENGTH=461;AT1G55810.6 | Symbols: UCK3, UKL3 | uridine/cytidine kinase 3, uridine kinase-like 3 | chr1:20861273-20864003 FORWARD LENGTH=46	0.00725034	0.00557084	0.768356	0.00788107	0	0.00501167	0.00895735	0.0144016	0.00818364	0	0.00645456	0.0106223	0.00259372		0	0	0	0	0.0646739	0	0	0	0	0.0646764		AT1G55810.2;AT1G55810.6;AT1G55810.3;AT1G55810.1;AT1G55810.5;AT1G55810.4;AT1G55810.7;AT4G26510.4;AT4G26510.3;AT4G26510.2;AT4G26510.1	AT1G55810.2;AT1G55810.6;AT1G55810.3;AT1G55810.1;AT1G55810.5;AT1G55810.4;AT1G55810.7	15	7	5	23	18	51.796	0	10.396
AT3G43520.1	no symbol available | no full name available | chr3:15406088-15407699 FORWARD LENGTH=240	0.00328436	0.00557074	1.69614	0	0.00710444	0.00931736	0	0	0	0.016153	0.0117007	0	0		0	0	0	0	0	0	0	0	0	0		AT3G43520.1	AT3G43520.1	6	2	2	15	15	24.767	0	44.163
AT5G03350.1	SAI-LLP1 | SA-induced legume lectin-like protein 1 | chr5:815804-816628 REVERSE LENGTH=274	0	0.00556834	#DIV/0!	0	0	0	0	0	0.0278417	0	0	0	0		0	0	0	0	0	0	0	0	0	0		AT5G03350.1	AT5G03350.1	2	1	1	7.7	7.7	30.162	0	6.499
AT5G03040.3	iqd2 | IQ-domain 2 | chr5:710380-712406 REVERSE LENGTH=461;AT5G03040.2 | Symbols: iqd2 | IQ-domain 2 | chr5:710380-712406 REVERSE LENGTH=461;AT5G03040.1 | Symbols: iqd2 | IQ-domain 2 | chr5:710380-712406 REVERSE LENGTH=461	0.00413138	0.00556142	1.34614	0	0.0113242	0	0	0.00933271	0.0178181	0	0.00144737	0.00325756	0.00528407		0	0	0	0	0	0	0	0	0	0		AT5G03040.3;AT5G03040.2;AT5G03040.1	AT5G03040.3;AT5G03040.2;AT5G03040.1	7	3	3	7.8	7.8	50.462	0	5.4612
AT2G01650.1	PUX2 | plant UBX domain-containing protein 2 | chr2:284851-286394 REVERSE LENGTH=458;AT2G01650.2 | Symbols: PUX2 | plant UBX domain-containing protein 2 | chr2:284851-286394 REVERSE LENGTH=458	0.0128456	0.00555654	0.432562	0.0164292	0.028742	0.00891827	0.0101387	0	0.00956989	0.00587125	0.00561208	0.00433345	0.00239602		0	0	0	0	0	0	0	0	0.0248068	0.0126027		AT2G01650.1;AT2G01650.2;AT2G01650.3	AT2G01650.1;AT2G01650.2	14	3	3	11.4	11.4	51.063	0	4.7067
AT3G56160.4	no symbol available | no full name available | chr3:20838376-20841541 REVERSE LENGTH=315;AT3G56160.5 | Symbols: no symbol available | no full name available | chr3:20838290-20841541 REVERSE LENGTH=342;AT3G56160.2 | Symbols: no symbol	0	0.0055516	#DIV/0!	0	0	0	0	0	0	0	0	0.027758	0		0	0	0	0	0	0	0	0	0	0		AT3G56160.4;AT3G56160.5;AT3G56160.2;AT3G56160.3;AT3G56160.1	AT3G56160.4;AT3G56160.5;AT3G56160.2;AT3G56160.3;AT3G56160.1	1	1	1	5.7	5.7	33.793	0.0011669	2.5507
AT2G23370.2	no symbol available | no full name available | chr2:9953067-9954726 REVERSE LENGTH=288;AT2G23370.1 | Symbols: no symbol available | no full name available | chr2:9953067-9955018 REVERSE LENGTH=340	0.0213516	0.00553951	0.259442	0.0190392	0.0216394	0.0297732	0.0283825	0.00792388	0	0	0.0139416	0.00636555	0.00739041		0.0327834	0.0308131	0.0484769	0.047208	0	0	0	0	0	0		AT2G23370.2;AT2G23370.1	AT2G23370.2;AT2G23370.1	16	4	4	16.7	16.7	32.164	0	5.9894
AT5G66690.1	UGT72E2 | | chr5:26625155-26626600 FORWARD LENGTH=481	0.00155833	0.00552662	3.5465	0	0	0.00779164	0	0	0	0	0.0199357	0.00769738	0		0	0	0	0	0	0	0	0	0	0		AT5G66690.1	AT5G66690.1	5	3	3	9.4	9.4	52.991	0	6.7549
AT2G39050.1	EULS3, ArathEULS3 | Euonymus lectin S3 | chr2:16303427-16305336 FORWARD LENGTH=317	0.0425495	0.00552577	0.129867	0	0	0.0805555	0.100649	0.0315431	0	0	0.0124633	0.00577918	0.00938639		0	0	0	0	0	0	0	0	0	0		AT2G39050.1	AT2G39050.1	13	4	4	19.9	19.9	35.647	0	12.364
AT4G02570.4	ICU13, AXR6, ATCUL1, CUL1, ETA1 | cullin 1, AUXIN RESISTANT 6, INCURVATA 13 | chr4:1129315-1133435 FORWARD LENGTH=738;AT4G02570.3 | Symbols: ICU13, AXR6, ATCUL1, CUL1, ETA1 | cullin 1, AUXIN RESISTANT 6, INCURVATA 13 | chr4:1129315-1	0	0.00552497	#DIV/0!	0	0	0	0	0	0	0.00383008	0.0137272	0.00410697	0.00596058		0	0	0	0	0	0	0	0.0356503	0	0.0162309		AT4G02570.4;AT4G02570.3;AT4G02570.2;AT4G02570.1	AT4G02570.4;AT4G02570.3;AT4G02570.2;AT4G02570.1	7	3	3	4.6	4.6	86.301	0	3.8891
AT4G25370.1	ClpT1 | | chr4:12972747-12974580 FORWARD LENGTH=238	0.0104626	0.00551971	0.527564	0.0177239	0	0.0163053	0.018284	0	0	0	0.00712764	0.00566373	0.0148072		0	0	0	0	0	0	0	0	0	0		AT4G25370.1	AT4G25370.1	7	3	3	14.3	14.3	26.05	0.00095306	2.7483
AT3G48860.2	SCD2 | STOMATAL CYTOKINESIS DEFECTIVE 2 | chr3:18117619-18121853 FORWARD LENGTH=577;AT3G48860.1 | Symbols: SCD2 | STOMATAL CYTOKINESIS DEFECTIVE 2 | chr3:18117619-18120865 FORWARD LENGTH=494;AT3G48860.3 | Symbols: SCD2 | STOMATAL CYT	0.0165997	0.00550945	0.3319	0.0174786	0.0207151	0.00322833	0.0146287	0.0269478	0	0.0114644	0	0.00794181	0.00814104		0	0.0847057	0	0.0537319	0	0	0.0520696	0	0	0.0304023		AT3G48860.2;AT3G48860.1;AT3G48860.3	AT3G48860.2;AT3G48860.1;AT3G48860.3	17	3	3	6.4	6.4	63.724	0	14.133
AT1G29990.1	PFD6 | prefoldin 6 | chr1:10507666-10508821 FORWARD LENGTH=129	0.01963	0.00550716	0.280549	0.00779136	0.0421934	0.0144486	0.0337164	0	0	0	0.00851339	0	0.0190224		0.0197658	0	0.023981	0.0370429	0	0	0	0	0	0		AT1G29990.1	AT1G29990.1	13	4	4	29.5	29.5	14.856	0	8.926
AT5G10920.1	no symbol available | no full name available | chr5:3441805-3443892 FORWARD LENGTH=517	0.0320692	0.00550539	0.171672	0.0197124	0.0318834	0.0365905	0.0245466	0.047613	0	0.0113242	0.00807877	0.00343197	0.00469201		0.0990092	0.119515	0.145544	0.105479	0.168985	0	0	0.0410384	0.0261321	0.0370315		AT5G10920.1	AT5G10920.1	45	6	6	13.7	13.7	57.512	0	34.855
AT1G03210.1	no symbol available | no full name available | chr1:782948-784240 FORWARD LENGTH=286;AT1G03210.2 | Symbols: no symbol available | no full name available | chr1:782948-784240 FORWARD LENGTH=314	0	0.00550506	#DIV/0!	0	0	0	0	0	0	0	0.0275253	0	0		0	0	0	0	0	0	0	0	0	0		AT1G03210.1;AT1G03210.2	AT1G03210.1;AT1G03210.2	1	1	1	3.8	3.8	31.71	0.0088496	1.6968
AT5G08100.1	ASPGA1 | asparaginase A1 | chr5:2593242-2594586 REVERSE LENGTH=315;AT5G08100.2 | Symbols: ASPGA1 | asparaginase A1 | chr5:2593242-2594138 REVERSE LENGTH=235	0.0246043	0.00549912	0.223502	0.0412903	0.0162518	0.0188091	0.0233358	0.0233345	0	0	0.00526605	0.0170769	0.00515265		0.0668543	0.0614076	0.0446401	0.0534007	0.0526615	0	0	0.0368523	0	0		AT5G08100.1;AT5G08100.2	AT5G08100.1;AT5G08100.2	34	7	7	40	40	33.027	0	18.678
AT1G48090.5	no symbol available | no full name available | chr1:17732582-17758194 REVERSE LENGTH=4105;AT1G48090.6 | Symbols: no symbol available | no full name available | chr1:17732582-17758194 REVERSE LENGTH=4132;AT1G48090.4 | Symbols: no symb	0	0.00549902	#DIV/0!	0	0	0	0	0	0.00496197	0.00210246	0.00748831	0.00980106	0.00314129		0	0	0	0	0	0.11715	0.0714715	0.0630426	0.0777019	0.0492308		AT1G48090.5;AT1G48090.6;AT1G48090.4;AT1G48090.1;AT1G48090.3;AT1G48090.2	AT1G48090.5;AT1G48090.6;AT1G48090.4;AT1G48090.1;AT1G48090.3;AT1G48090.2	30	17	17	5.3	5.3	457.42	0	34.855
AT3G16190.1	no symbol available | no full name available | chr3:5489883-5491195 REVERSE LENGTH=196	0.0591947	0.005499	0.0928968	0.0762251	0.0438316	0.0385687	0.0636826	0.0736656	0	0	0	0	0.027495		0.0472475	0	0	0.0430553	0.0381862	0	0	0	0	0		AT3G16190.1	AT3G16190.1	9	2	2	12.8	12.8	21.858	0	4.8786
AT1G29470.2	no symbol available | no full name available | chr1:10310424-10313369 REVERSE LENGTH=770;AT1G29470.1 | Symbols: no symbol available | no full name available | chr1:10310424-10313369 REVERSE LENGTH=770	0.00661306	0.00549842	0.831449	0.0109042	0.0081402	0.00227528	0	0.0117456	0	0.00729715	0.00516806	0.00564113	0.00938577		0	0	0	0	0	0	0	0.0315046	0.0329594	0.0325343		AT1G29470.2;AT1G29470.1	AT1G29470.2;AT1G29470.1	23	9	5	15.1	9	87.204	0	27.883
AT5G66860.1	no symbol available | no full name available | chr5:26701233-26702531 REVERSE LENGTH=249	0.0343724	0.00548209	0.159491	0.03073	0.0176674	0.0540919	0.0138208	0.0555517	0	0.00704139	0.002908	0.00689274	0.0105683		0.0454314	0	0.0564523	0.071248	0.0593903	0	0	0	0	0		AT5G66860.1	AT5G66860.1	17	4	4	20.1	20.1	27.336	0	30.964
AT5G09620.2	no symbol available | no full name available | chr5:2983757-2985352 REVERSE LENGTH=493;AT5G09620.1 | Symbols: no symbol available | no full name available | chr5:2983757-2985352 REVERSE LENGTH=531	0.0241244	0.00547913	0.22712	0.043613	0.0152689	0.0077043	0.0158505	0.0381851	0	0	0.0100069	0.00878346	0.0086053		0.0348316	0.0328445	0.0381929	0.0317339	0.0473	0	0	0	0	0		AT5G09620.2;AT5G09620.1	AT5G09620.2;AT5G09620.1	22	6	5	22.3	18.9	55.03	0	29.872
AT3G56240.2	AtHMP31, CCH | HEAVY METAL ASSOCIATED PROTEIN 31, copper chaperone | chr3:20863460-20863909 REVERSE LENGTH=111	0.0142024	0.00547726	0.385658	0.021099	0.00822756	0.0299038	0.00529218	0.00648941	0	0	0	0.012258	0.0151283		0.0119055	0	0.0124887	0	0	0	0	0	0	0		AT3G56240.2	AT3G56240.2	10	16	1	97.3	10.8	11.943	0	7.7295
AT4G01700.1	no symbol available | no full name available | chr4:732413-733487 REVERSE LENGTH=280	0.0162592	0.00547647	0.336823	0.0282773	0.0141074	0.0149255	0.0145673	0.00941857	0	0	0.00558478	0.0118274	0.00997019		0	0	0	0	0	0	0	0	0	0		AT4G01700.1	AT4G01700.1	10	3	3	16.8	16.8	31.464	0	6.7093
AT1G70520.1	CRK2, ASG6 | cysteine-rich RLK (RECEPTOR-like protein kinase) 2, ALTERED SEED GERMINATION 6, CYSTEINE-RICH RLK2 | chr1:26584888-26587334 REVERSE LENGTH=649	0.00850723	0.00546942	0.642914	0.00757434	0.0050099	0.0147826	0	0.0151693	0.00511169	0.0126128	0.00127301	0	0.00834958		0	0	0	0	0	0	0	0	0	0		AT1G70520.1	AT1G70520.1	9	2	2	4	4	72	0	13.918
AT1G52730.1	no symbol available | no full name available | chr1:19642866-19644978 FORWARD LENGTH=343;AT1G52730.2 | Symbols: no symbol available | no full name available | chr1:19642866-19644978 FORWARD LENGTH=343;AT1G52730.3 | Symbols: no symbol	0.00907646	0.00546211	0.601788	0.0146048	0	0.0182551	0	0.0125224	0	0.00558275	0.0111153	0.00497565	0.00563683		0.0224157	0	0.0277711	0	0	0	0	0	0	0		AT1G52730.1;AT1G52730.2;AT1G52730.3	AT1G52730.1;AT1G52730.2;AT1G52730.3	9	8	2	29.2	8.2	37.754	0	40.895
AT2G10950.3	no symbol available | no full name available | chr2:4315534-4317800 REVERSE LENGTH=336;AT2G10950.2 | Symbols: no symbol available | no full name available | chr2:4315534-4317800 REVERSE LENGTH=336;AT2G10950.1 | Symbols: no symbol ava	0	0.00543754	#DIV/0!	0	0	0	0	0	0.00864087	0	0	0.00255442	0.0159924		0	0	0	0	0	0	0	0	0	0		AT2G10950.3;AT2G10950.2;AT2G10950.1	AT2G10950.3;AT2G10950.2;AT2G10950.1	6	5	5	22.3	22.3	37.335	0	30.631
AT1G67940.1	AtSTAR1, NAP3, ATNAP3, ABCI17 | ARABIDOPSIS THALIANA NON-INTRINSIC ABC PROTEIN 3, non-intrinsic ABC protein 3, ATP-binding cassette I17 | chr1:25477805-25478667 FORWARD LENGTH=263	0.00647124	0.00543149	0.839327	0.00873482	0.0115707	0	0	0.0120507	0	0	0.00657822	0.0148244	0.00575483		0	0	0	0	0	0	0	0	0.0357774	0.0385847		AT1G67940.1	AT1G67940.1	11	5	5	22.1	22.1	28.677	0	62.951
AT1G09830.1	PUR2 | purine biosynthesis 2 | chr1:3192783-3194936 REVERSE LENGTH=532	0.0115871	0.0054153	0.467356	0.0115101	0.0102748	0.0153818	0.00991632	0.0108524	0	0	0.0123293	0.00892329	0.00582389		0.0421172	0.0382578	0.0470824	0.0435257	0.0467662	0	0	0	0	0		AT1G09830.1	AT1G09830.1	15	3	3	10.3	10.3	56.473	0	55.385
AT2G29420.1	GST25, ATGSTU7, GSTU7 | glutathione S-transferase tau 7, GLUTATHIONE S-TRANSFERASE 25 | chr2:12618111-12618871 REVERSE LENGTH=227	0.00671088	0.00538188	0.801964	0.0105749	0.0101334	0.00751703	0	0.00532906	0	0	0.00833712	0.0135687	0.00500358		0	0	0	0	0	0	0	0	0	0		AT2G29420.1	AT2G29420.1	7	1	1	5.3	5.3	26.112	0.003096	2.0622
AT4G08850.2	MIK2 | MDIS1-INTERACTING RECEPTOR LIKE KINASE2 | chr4:5637467-5640496 REVERSE LENGTH=1009;AT4G08850.1 | Symbols: MIK2 | MDIS1-INTERACTING RECEPTOR LIKE KINASE2 | chr4:5636693-5640496 REVERSE LENGTH=1045	0.00799612	0.00537032	0.671616	0.0107352	0.0068703	0.0126905	0.00427594	0.00540868	0.00611853	0.00584551	0.0077002	0.00246821	0.00471916		0.0354584	0	0.0443767	0	0.0286626	0	0	0.0264908	0	0		AT4G08850.2;AT4G08850.1	AT4G08850.2;AT4G08850.1	17	5	5	7.1	7.1	112.11	0	17.8
AT1G43700.1	SUE3, VIP1, AtVIP1 | VIRE2-interacting protein 1, sulphate utilization efficiency 3 | chr1:16484352-16486017 FORWARD LENGTH=341	0.0107922	0.00534592	0.495349	0.0111476	0.0165405	0.00457826	0.0157267	0.00596804	0	0	0.0120605	0.0108831	0.003786		0	0	0	0	0	0	0	0	0	0		AT1G43700.1	AT1G43700.1	11	2	2	7	7	37.791	0.0022306	2.1385
AT3G03305.1	no symbol available | no full name available | chr3:775504-778271 REVERSE LENGTH=743	0	0.00534538	#DIV/0!	0	0	0	0	0	0.00778707	0.00789567	0.005099	0.00594516	0		0	0	0	0	0	0	0	0	0	0		AT3G03305.1	AT3G03305.1	7	1	1	1.6	1.6	84.746	0.0022267	2.1261
AT2G42700.2	MIP3, SLOH4 | MAG2-interacting protein 3 | chr2:17778464-17782034 FORWARD LENGTH=867;AT2G42700.1 | Symbols: MIP3, SLOH4 | MAG2-interacting protein 3 | chr2:17778464-17782034 FORWARD LENGTH=838;AT2G42700.3 | Symbols: MIP3, SLOH4 | MAG	0	0.00534407	#DIV/0!	0	0	0	0	0	0.00724338	0.00711405	0.00492038	0.00356271	0.00387984		0	0	0	0	0	0	0	0	0	0		AT2G42700.2;AT2G42700.1;AT2G42700.3	AT2G42700.2;AT2G42700.1;AT2G42700.3	6	2	2	3.6	3.6	95.02	0	14.494
AT4G03960.1	AtPFA-DSP4, PFA-DSP4 | plant and fungi atypical dual-speci&#64257;city phosphatase 4 | chr4:1887673-1889000 FORWARD LENGTH=198	0.0028125	0.00533846	1.89812	0	0	0	0	0.0140625	0	0	0.0061991	0.0103624	0.0101308		0	0	0	0	0	0	0	0	0	0		AT4G03960.1	AT4G03960.1	5	1	1	8.1	8.1	22.64	0.0020562	2.3056
AT1G24020.2	MLP423 | MLP-like protein 423 | chr1:8500653-8501458 REVERSE LENGTH=155;AT1G24020.1 | Symbols: MLP423 | MLP-like protein 423 | chr1:8500653-8501458 REVERSE LENGTH=155	0	0.00531646	#DIV/0!	0	0	0	0	0	0	0.0265823	0	0	0		0	0	0	0	0	0	0	0	0	0		AT1G24020.2;AT1G24020.1	AT1G24020.2;AT1G24020.1	2	2	2	18.1	18.1	17.054	0.0041639	1.9684
AT5G18070.1	DRT101 | DNA-DAMAGE-REPAIR/TOLERATION 101 | chr5:5981117-5982787 FORWARD LENGTH=556	0.0117624	0.00530873	0.451332	0.0138924	0.0071832	0.0140322	0.00993851	0.0137655	0	0.00180973	0.0118907	0.00931087	0.00353235		0.0784024	0	0.0739962	0.0846154	0.0678844	0	0	0	0	0		AT5G18070.1	AT5G18070.1	32	10	10	23.6	23.6	60.39	0	42.872
AT5G19350.2	RBP45d | | chr5:6518978-6521295 FORWARD LENGTH=421;AT5G19350.1 | Symbols: RBP45d | | chr5:6518978-6521295 FORWARD LENGTH=425	0.0265368	0.00530215	0.199803	0.00741203	0.0407071	0.0399662	0.0173215	0.0272774	0	0.00604921	0.00766368	0.00851797	0.00427989		0	0.0268595	0.0272867	0	0.0244846	0	0	0.0236931	0	0		AT5G19350.2;AT5G19350.1	AT5G19350.2;AT5G19350.1	18	4	4	10.7	10.7	46.166	0	9.6578
AT3G21600.3	no symbol available | no full name available | chr3:7607476-7608364 REVERSE LENGTH=267;AT3G21600.2 | Symbols: no symbol available | no full name available | chr3:7606692-7608364 REVERSE LENGTH=361;AT3G21600.1 | Symbols: no symbol ava	0	0.00529424	#DIV/0!	0	0	0	0	0	0	0	0.0264712	0	0		0	0	0	0	0	0	0	0	0	0		AT3G21600.3;AT3G21600.2;AT3G21600.1;AT4G15450.2;AT4G15450.1	AT3G21600.3;AT3G21600.2;AT3G21600.1;AT4G15450.2;AT4G15450.1	4	2	2	11.2	11.2	29.733	0.009434	1.6603
AT2G27190.1	ATPAP12, PAP12 | purple acid phosphatase 12, PURPLE ACID PHOSPHATASE 12 | chr2:11621400-11623438 REVERSE LENGTH=469	0.0136661	0.00528833	0.386966	0.00406424	0.0283137	0.0117812	0.00482327	0.0193482	0	0.00579859	0.00727661	0.0074514	0.00591505		0	0.0205954	0.0149158	0	0.023661	0	0	0	0	0		AT2G27190.1	AT2G27190.1	15	3	3	7.9	7.9	54.122	0	5.375
AT4G35310.2	CPK5, ATCPK5 | calmodulin-domain protein kinase 5 | chr4:16802436-16804628 FORWARD LENGTH=556;AT4G35310.1 | Symbols: CPK5, ATCPK5 | calmodulin-domain protein kinase 5 | chr4:16802436-16804628 FORWARD LENGTH=556;AT4G38230.4 | Symbols:	0.0102272	0.00527426	0.515708	0.00821057	0.0120004	0.0158426	0	0.0150825	0	0	0.0133521	0	0.0130192		0	0	0	0	0	0	0	0	0	0		AT4G35310.2;AT4G35310.1;AT4G38230.4;AT4G38230.3;AT4G38230.2;AT4G38230.1	AT4G35310.2;AT4G35310.1;AT4G38230.4;AT4G38230.3;AT4G38230.2	6	7	1	15.5	2.5	62.127	0.00024313	2.9709
AT4G39680.2	ACINUS | ACINUS | chr4:18414604-18416938 REVERSE LENGTH=633;AT4G39680.1 | Symbols: ACINUS | ACINUS | chr4:18414604-18416938 REVERSE LENGTH=633	0.00247222	0.00527259	2.13274	0	0.00659624	0.00346911	0	0.00229574	0	0.0122718	0	0.00944383	0.00464731		0	0	0	0	0	0	0	0	0	0		AT4G39680.2;AT4G39680.1	AT4G39680.2;AT4G39680.1	10	4	4	10.9	10.9	69.441	0	10.099
AT5G08640.2	FLS, ATFLS1, FLS1 | FLAVONOL SYNTHASE, flavonol synthase 1 | chr5:2804009-2805175 FORWARD LENGTH=336;AT5G08640.1 | Symbols: FLS, ATFLS1, FLS1 | FLAVONOL SYNTHASE, flavonol synthase 1 | chr5:2804009-2805175 FORWARD LENGTH=336	0.0115232	0.00526273	0.456708	0.0116166	0.0239609	0.0220384	0	0	0	0	0.0101199	0.00706204	0.0091317		0	0	0	0	0	0	0	0	0	0		AT5G08640.2;AT5G08640.1	AT5G08640.2;AT5G08640.1	13	4	4	16.1	16.1	38.281	0	69.525
AT5G64030.1	no symbol available | no full name available | chr5:25624965-25628257 FORWARD LENGTH=829	0.00411762	0.00526209	1.27795	0.00787354	0.00260981	0.00298944	0.00419701	0.0029183	0	0.0191707	0.00227669	0	0.00486307		0	0	0	0	0	0	0	0	0	0		AT5G64030.1;AT3G51070.2;AT3G51070.1	AT5G64030.1	17	7	7	10.9	10.9	93.048	0	28.425
AT5G48300.1	ADG1, APS1 | ADP-GLUCOSE PYROPHOSPHORYLASE SMALL SUBUNIT 1, ADP glucose pyrophosphorylase 1 | chr5:19570326-19572557 FORWARD LENGTH=520	0.0104184	0.00525175	0.504083	0.0124628	0.00680489	0.0150809	0.0105934	0.00715009	0.00692016	0.0150904	0	0	0.00424819		0.0474386	0.0394638	0.0569752	0.0422009	0	0	0	0	0	0		AT5G48300.1	AT5G48300.1	17	8	8	20.6	20.6	56.65	0	20.939
AT3G57420.1	STL2 | STELLO2 | chr3:21252605-21255115 REVERSE LENGTH=765;AT2G41770.1 | Symbols: STL1 | STELLO1 | chr2:17424549-17427042 REVERSE LENGTH=771	0.00382963	0.00524927	1.3707	0.00335824	0.00379972	0.00798222	0.00400795	0	0	0.0104963	0.00694143	0.00495127	0.00385734		0	0	0	0	0	0	0	0	0	0		AT3G57420.1;AT2G41770.1	AT3G57420.1;AT2G41770.1	7	2	2	2.9	2.9	87.659	0	3.8587
AT2G17280.2	no symbol available | no full name available | chr2:7513274-7514844 FORWARD LENGTH=271;AT2G17280.1 | Symbols: no symbol available | no full name available | chr2:7513274-7514844 FORWARD LENGTH=271	0.0335266	0.00524856	0.156549	0.0374442	0.0241313	0.0404147	0.0249311	0.0407119	0	0	0	0	0.0262428		0.0372673	0.0268848	0.0339387	0.0295488	0.0428061	0	0	0	0	0		AT2G17280.2;AT2G17280.1	AT2G17280.2;AT2G17280.1	15	3	3	14.8	14.8	29.889	0	14.481
AT2G43980.1	AtITPK4, ITPK4 | inositol 1,3,4-trisphosphate 5/6-kinase 4 | chr2:18208437-18211604 REVERSE LENGTH=488	0.0162793	0.00524117	0.321953	0.0116918	0.00843898	0.0374718	0.00987119	0.0139228	0	0.00482042	0.0121437	0.00924173	0		0	0	0	0	0	0	0	0	0	0		AT2G43980.1	AT2G43980.1	12	3	3	10.2	10.2	54.18	0	9.1163
AT3G26440.5	no symbol available | no full name available | chr3:9677349-9679681 FORWARD LENGTH=419;AT3G26440.3 | Symbols: no symbol available | no full name available | chr3:9677418-9679494 FORWARD LENGTH=373;AT3G26440.6 | Symbols: no symbol ava	0.00177751	0.00523812	2.94688	0	0	0	0	0.00888756	0	0	0.0104916	0.015699	0		0	0	0	0	0	0	0	0	0	0		AT3G26440.5;AT3G26440.3;AT3G26440.6;AT3G26440.2;AT3G26440.1;AT3G26440.4;AT1G67850.6;AT1G67850.7;AT1G67850.5;AT1G67850.3;AT1G67850.2;AT1G13000.3;AT1G67850.1;AT1G13000.2;AT1G13000.4;AT1G13000.5;AT1G67850.4;AT1G13000.1	AT3G26440.5;AT3G26440.3;AT3G26440.6;AT3G26440.2;AT3G26440.1;AT3G26440.4;AT1G67850.6;AT1G67850.7;AT1G67850.5;AT1G67850.3;AT1G67850.2;AT1G13000.3;AT1G67850.1;AT1G13000.2;AT1G13000.4;AT1G13000.5;AT1G67850.4;AT1G13000.1	4	2	2	5.3	5.3	48.158	0	3.5999
AT1G09080.2	BIP3 | binding protein 3 | chr1:2929268-2931804 REVERSE LENGTH=665;AT1G09080.1 | Symbols: BIP3 | binding protein 3 | chr1:2929268-2931804 REVERSE LENGTH=675	0.0171972	0.0052279	0.303996	0.0174737	0.0280404	0.0192277	0	0.0212444	0	0	0	0	0.0261395		0	0	0	0	0	0	0	0	0	0		AT1G09080.2;AT1G09080.1	AT1G09080.2;AT1G09080.1	6	5	2	6.9	3	74.074	0	3.5744
AT5G15450.1	APG6, AtCLPB3, CLPB3, CLPB-P | casein lytic proteinase B3, CASEIN LYTIC PROTEINASE B-P, ALBINO AND PALE GREEN 6 | chr5:5014399-5018255 REVERSE LENGTH=968	0.0209783	0.00520894	0.248302	0.0163774	0.0385331	0.0190247	0.0168747	0.0140815	0	0.00166141	0.00472512	0.0170725	0.00258567		0.0582116	0.113579	0.0735909	0.0579983	0.0625968	0	0	0.0277983	0.0426118	0.02076		AT5G15450.1;AT4G14670.1;AT1G74310.2;AT1G74310.1	AT5G15450.1	44	15	14	22.3	21.3	108.94	0	45.579
AT1G66070.2	no symbol available | no full name available | chr1:24596194-24597520 REVERSE LENGTH=226;AT1G66070.1 | Symbols: no symbol available | no full name available | chr1:24596194-24597520 REVERSE LENGTH=226	0.0188518	0.00520347	0.27602	0.0131889	0.0166126	0.032266	0.0226368	0.00955461	0	0	0	0.01623	0.00978736		0	0	0	0	0	0	0	0	0	0		AT1G66070.2;AT1G66070.1	AT1G66070.2;AT1G66070.1	8	3	3	15.9	15.9	25.507	0	4.0242
AT5G55280.1	CPFTSZ, FTSZ1-1, ATFTSZ1-1, FtsZ1 | CHLOROPLAST FTSZ, homolog of bacterial cytokinesis Z-ring protein FTSZ 1-1, ARABIDOPSIS THALIANA HOMOLOG OF BACTERIAL CYTOKINESIS Z-RING PROTEIN FTSZ 1-1 | chr5:22420740-22422527 REVERSE LENGTH=433	0.0059932	0.00520264	0.868091	0.00409864	0.00858192	0.00530092	0.00704635	0.00493817	0	0	0	0.0126265	0.0133867		0.0316709	0.0591732	0.0391739	0.0596797	0.0361312	0	0	0	0.0263929	0		AT5G55280.1	AT5G55280.1	19	4	4	12.9	12.9	45.564	0	23.457
AT4G22340.1	CDS2 | cytidinediphosphate diacylglycerol synthase 2 | chr4:11800150-11802549 REVERSE LENGTH=423;AT4G22340.3 | Symbols: CDS2 | cytidinediphosphate diacylglycerol synthase 2 | chr4:11800150-11802621 REVERSE LENGTH=447	0.000992458	0.00519784	5.23734	0	0	0	0.00496229	0	0	0.011049	0	0.0049628	0.00997742		0	0	0	0	0	0	0	0	0	0		AT4G22340.1;AT4G22340.3	AT4G22340.1;AT4G22340.3	7	2	2	3.8	3.8	48.246	0	3.7845
AT5G10460.1	no symbol available | no full name available | chr5:3287822-3289844 FORWARD LENGTH=306	0.0270282	0.0051925	0.192114	0.0212183	0.0282983	0.0239237	0.0341807	0.0275202	0	0	0.012455	0	0.0135075		0	0	0	0	0	0	0	0	0	0		AT5G10460.1	AT5G10460.1	6	1	1	3.6	3.6	33.027	0.0011762	2.609
AT5G17530.5	no symbol available | no full name available | chr5:5777716-5781863 FORWARD LENGTH=542;AT5G17530.7 | Symbols: no symbol available | no full name available | chr5:5778168-5781863 FORWARD LENGTH=581;AT5G17530.6 | Symbols: no symbol ava	0.0514556	0.00519226	0.100907	0.0522541	0.0173696	0.0570426	0.0684182	0.0621937	0	0	0.0103652	0.00893082	0.00666527		0.0937146	0.0874689	0.0910983	0.0874942	0.111	0	0	0.0647772	0	0.0403608		AT5G17530.5;AT5G17530.7;AT5G17530.6;AT5G17530.2;AT5G17530.1;AT5G17530.3;AT5G17530.4	AT5G17530.5;AT5G17530.7;AT5G17530.6;AT5G17530.2;AT5G17530.1;AT5G17530.3;AT5G17530.4	38	10	10	20.8	20.8	58.309	0	80.065
AT2G21190.1	no symbol available | no full name available | chr2:9080916-9082642 FORWARD LENGTH=269;AT4G38790.1 | Symbols: no symbol available | no full name available | chr4:18111426-18112977 FORWARD LENGTH=273	0	0.00519182	#DIV/0!	0	0	0	0	0	0	0	0.0125311	0.013428	0		0	0	0	0	0	0	0	0.0152481	0.0189611	0		AT2G21190.1;AT4G38790.1	AT2G21190.1;AT4G38790.1	4	2	2	10	10	30.441	0	3.837
AT1G17350.5	no symbol available | no full name available | chr1:5942391-5944272 FORWARD LENGTH=227;AT1G17350.4 | Symbols: no symbol available | no full name available | chr1:5942391-5944272 FORWARD LENGTH=227;AT1G17350.3 | Symbols: no symbol ava	0	0.00518631	#DIV/0!	0	0	0	0	0	0	0	0	0.00921026	0.0167213		0	0	0	0	0	0	0	0	0	0		AT1G17350.5;AT1G17350.4;AT1G17350.3;AT1G17350.1;AT1G17350.2	AT1G17350.5;AT1G17350.4;AT1G17350.3;AT1G17350.1;AT1G17350.2	4	2	2	14.1	14.1	25.248	0.0018609	2.4941
AT1G62800.2	ASP4 | aspartate aminotransferase 4 | chr1:23253934-23257416 REVERSE LENGTH=405;AT1G62800.1 | Symbols: ASP4 | aspartate aminotransferase 4 | chr1:23253934-23257416 REVERSE LENGTH=403;AT1G62800.3 | Symbols: ASP4 | aspartate aminotrans	0.0152614	0.00518516	0.339756	0.0160617	0.0107109	0.0119053	0.0196211	0.0180081	0	0	0.0154534	0.00236162	0.00811079		0.0700114	0.0583946	0.0915442	0.0731313	0.0715087	0	0	0.0526337	0	0.0636553		AT1G62800.2;AT1G62800.1;AT1G62800.3	AT1G62800.2;AT1G62800.1;AT1G62800.3	27	11	8	38.8	30.9	44.601	0	18.732
AT2G32600.1	no symbol available | no full name available | chr2:13833779-13835525 REVERSE LENGTH=277	0.0114476	0.00518212	0.452683	0.00820402	0.00889237	0.0207715	0	0.0193699	0	0	0	0.0130741	0.0128365		0.0300603	0.0217253	0	0	0	0	0	0	0	0		AT2G32600.1	AT2G32600.1	10	3	3	15.5	15.5	31.369	0	5.5758
AT2G20690.1	no symbol available | no full name available | chr2:8923342-8924621 FORWARD LENGTH=271	0.0263368	0.00518204	0.196761	0.0582149	0.0214183	0	0.0330252	0.0190254	0	0	0	0.0156317	0.0102785		0	0	0	0	0	0	0	0	0	0		AT2G20690.1	AT2G20690.1	10	3	3	11.8	11.8	29.639	0.0020307	2.2152
AT1G63220.1	no symbol available | no full name available | chr1:23449017-23450244 FORWARD LENGTH=147;AT1G63220.2 | Symbols: no symbol available | no full name available | chr1:23449017-23450244 FORWARD LENGTH=133	0.0363602	0.00517774	0.142401	0.0183444	0.0363452	0.0407389	0.0565328	0.0298395	0	0	0	0	0.0258887		0.0251389	0	0	0	0.0280689	0	0	0	0	0		AT1G63220.1;AT1G63220.2	AT1G63220.1;AT1G63220.2	9	2	2	22.4	22.4	16.266	0	9.2534
AT5G21990.1	AtTPR7, TPR7, OEP61 | tetratricopeptide repeat 7, outer envelope protein 61 | chr5:7273395-7276318 FORWARD LENGTH=554	0.00276865	0.0051753	1.86925	0.00499998	0.00218467	0.00147495	0.00293781	0.00224583	0	0.00529117	0.00237974	0.00773217	0.0104734		0	0	0	0	0	0	0	0	0.0262995	0.0290081		AT5G21990.1	AT5G21990.1	21	4	4	11.4	11.4	60.757	0	27.746
AT4G13270.1	no symbol available | no full name available | chr4:7731280-7732902 FORWARD LENGTH=215	0	0.00517429	#DIV/0!	0	0	0	0	0	0	0	0.00992446	0	0.015947		0	0	0	0	0	0	0	0	0	0		AT4G13270.1	AT4G13270.1	2	1	1	6	6	23.986	0	6.5622
AT5G12290.3	DGS1 | DGD1 SUPPRESSOR 1 | chr5:3974856-3978066 REVERSE LENGTH=530;AT5G12290.2 | Symbols: DGS1 | DGD1 SUPPRESSOR 1 | chr5:3974856-3978066 REVERSE LENGTH=530;AT5G12290.4 | Symbols: DGS1 | DGD1 SUPPRESSOR 1 | chr5:3974374-3978066 REVER	0.00273742	0.00517396	1.89009	0	0	0.00758501	0.00610208	0	0	0	0.00558279	0.0130531	0.0072339		0	0	0	0	0	0	0	0	0	0		AT5G12290.3;AT5G12290.2;AT5G12290.4;AT5G12290.1	AT5G12290.3;AT5G12290.2;AT5G12290.4;AT5G12290.1	8	2	2	8.1	8.1	60.442	0	4.8016
AT4G17486.2	no symbol available | no full name available | chr4:9750063-9751201 REVERSE LENGTH=199;AT4G17486.1 | Symbols: no symbol available | no full name available | chr4:9749992-9751201 REVERSE LENGTH=224;AT5G47310.1 | Symbols: no symbol ava	0	0.00517044	#DIV/0!	0	0	0	0	0	0	0	0	0.0258522	0		0	0	0	0	0	0	0	0	0	0		AT4G17486.2;AT4G17486.1;AT5G47310.1	AT4G17486.2;AT4G17486.1;AT5G47310.1	2	1	1	5.5	5.5	22.706	0.008857	1.7001
AT4G25050.1	ACP4, AtACP4 | acyl carrier protein 4 | chr4:12870178-12871024 FORWARD LENGTH=137;AT4G25050.2 | Symbols: ACP4, AtACP4 | acyl carrier protein 4 | chr4:12870178-12871024 FORWARD LENGTH=149	0	0.0051678	#DIV/0!	0	0	0	0	0	0	0.025839	0	0	0		0	0	0	0	0	0	0	0	0	0		AT4G25050.1;AT4G25050.2	AT4G25050.1;AT4G25050.2	1	1	1	16.1	16.1	14.544	0	5.1661
AT5G42250.1	no symbol available | no full name available | chr5:16894087-16897450 FORWARD LENGTH=390	0.0172444	0.00515866	0.299151	0.0224759	0.0115542	0.0460187	0.00617301	0	0	0	0.0257933	0	0		0.0321977	0	0.0477432	0	0	0	0	0	0	0		AT5G42250.1	AT5G42250.1	12	6	6	23.3	23.3	42.568	0	13.417
AT1G16880.1	ACR11 | ACT domain repeats 11 | chr1:5773796-5776125 FORWARD LENGTH=290;AT1G16880.2 | Symbols: ACR11 | ACT domain repeats 11 | chr1:5773796-5775272 FORWARD LENGTH=213	0.00378568	0.00515242	1.36103	0.0124794	0	0	0.00644899	0	0	0.009004	0.00752845	0	0.00922967		0	0	0	0	0	0	0	0	0	0		AT1G16880.1;AT1G16880.2	AT1G16880.1;AT1G16880.2	6	4	4	19.3	19.3	31.294	0	19.164
AT3G29270.2	no symbol available | no full name available | chr3:11235326-11236117 FORWARD LENGTH=263;AT3G29270.1 | Symbols: no symbol available | no full name available | chr3:11235326-11236117 FORWARD LENGTH=263	0	0.00515155	#DIV/0!	0	0	0	0	0	0	0.0150641	0	0.00699135	0.00370228		0	0	0	0	0	0	0	0	0	0		AT3G29270.2;AT3G29270.1	AT3G29270.2;AT3G29270.1	3	2	2	9.9	9.9	30.056	0.008462	1.7147
AT2G18080.1	EDA2 | embryo sac development arrest 2 | chr2:7857198-7859715 FORWARD LENGTH=489	0.0211643	0.00513973	0.242849	0.0200574	0.03128	0.0210154	0.0105088	0.0229601	0	0.00529305	0.00819448	0.00560057	0.00661056		0	0	0	0	0	0	0	0	0	0		AT2G18080.1	AT2G18080.1	11	2	1	6.1	2.5	55.807	0	4.0344
AT1G62480.1	no symbol available | no full name available | chr1:23128799-23129548 FORWARD LENGTH=152	0	0.00512674	#DIV/0!	0	0	0	0	0	0	0	0	0	0.0256337		0	0	0	0	0	0	0	0	0	0		AT1G62480.1	AT1G62480.1	3	1	1	14.5	14.5	16.628	0	4.0726
AT5G06970.1	PATROL1 | proton ATPase translocation control 1 | chr5:2158431-2166004 REVERSE LENGTH=1101	0	0.0051073	#DIV/0!	0	0	0	0	0	0.00772294	0.00923059	0.00134806	0.00307075	0.00416416		0	0	0	0	0	0	0	0	0	0		AT5G06970.1	AT5G06970.1	9	5	5	4.9	4.9	124.52	0	23.994
AT5G58270.1	STA1, ATATM3, ATM3, ABCB25 | ABC transporter of the mitochondrion 3, STARIK 1, ATP-binding cassette B25, ARABIDOPSIS THALIANA ABC TRANSPORTER OF THE MITOCHONDRION 3 | chr5:23562168-23567040 FORWARD LENGTH=728	0.00303861	0.00509641	1.67722	0.00327205	0	0.00284686	0.00357309	0.00550105	0.00512625	0.00761186	0	0.00893193	0.00381202		0.0212729	0	0.0239405	0.0285259	0	0	0	0	0	0		AT5G58270.1;AT4G28620.1	AT5G58270.1	17	4	4	8.8	8.8	80.419	0	7.7371
AT1G30360.1	ERD4, OSCA3.1 | early-responsive to dehydration 4 | chr1:10715892-10718799 FORWARD LENGTH=724	0.0049684	0.00509471	1.02542	0.00604282	0.00484147	0.00149673	0.0040126	0.00844838	0	0.00512323	0.0113381	0.00764442	0.00136778		0	0	0	0.0725532	0	0	0.118953	0.0630022	0.0670944	0.0419813		AT1G30360.1	AT1G30360.1	24	8	8	15.9	15.9	81.934	0	21.43
AT1G71950.1	SPI-1 | Subtilisin Propeptide-Like Inhibitor 1 | chr1:27080453-27081573 REVERSE LENGTH=136	0.0270496	0.00509204	0.188248	0.0328397	0.0320492	0.0149736	0.021283	0.0341025	0	0	0	0	0.0254602		0	0	0	0	0	0	0	0	0	0		AT1G71950.1	AT1G71950.1	7	2	2	22.1	22.1	14.852	0	35.77
AT1G19870.1	IQD32 | IQ-domain 32 | chr1:6895400-6898539 REVERSE LENGTH=794;AT1G19870.2 | Symbols: IQD32 | IQ-domain 32 | chr1:6895400-6897681 REVERSE LENGTH=611	0.0247333	0.00506701	0.204866	0.0179946	0.029674	0.0305459	0.0110716	0.0343805	0.00706772	0.00437927	0.0032497	0.00226545	0.00837291		0.0466475	0.070271	0.0671659	0.0527932	0.0738436	0	0.0355678	0	0	0.0238284		AT1G19870.1;AT1G19870.2	AT1G19870.1;AT1G19870.2	36	7	7	12.5	12.5	86.881	0	95.038
AT5G56760.1	SERAT1;1, ATSERAT1;1, SAT5, SAT-52 | SERINE ACETYLTRANSFERASE 52, SERINE ACETYLTRANSFERASE 5, serine acetyltransferase 1;1 | chr5:22961498-22962582 REVERSE LENGTH=312	0.0604977	0.00506682	0.0837523	0.0542671	0.0517464	0.0707481	0.0560814	0.0696454	0	0	0.0253341	0	0		0.0753524	0.0657495	0.093344	0.0854483	0.0741774	0	0	0.046938	0	0		AT5G56760.1	AT5G56760.1	21	6	6	25.6	25.6	32.77	0	70.172
AT5G06060.1	no symbol available | no full name available | chr5:1824066-1825833 REVERSE LENGTH=264	0.032846	0.00505574	0.153922	0.0575944	0.0128361	0.0135785	0.0324319	0.0477893	0	0	0.0195253	0	0.00575338		0.0378673	0.0245685	0.0265105	0.0274049	0.0266236	0	0	0.0302868	0	0		AT5G06060.1;AT2G29310.4;AT2G29310.3;AT2G29350.2;AT2G29350.3;AT2G29290.1;AT2G29310.2;AT2G29290.2;AT2G29310.1;AT2G29370.1;AT2G29350.1;AT2G29360.1	AT5G06060.1	23	8	8	28	28	28.292	0	25.759
AT1G28510.1	no symbol available | no full name available | chr1:10024036-10025939 FORWARD LENGTH=171	0.0127197	0.00505512	0.397426	0.0147152	0.0159125	0.0095221	0.0161027	0.00734581	0	0	0	0.0131876	0.012088		0	0	0	0	0	0	0	0	0	0		AT1G28510.1	AT1G28510.1	6	4	4	25.7	25.7	19.179	0	4.1018
AT1G74790.1	no symbol available | no full name available | chr1:28098912-28101673 FORWARD LENGTH=695	0.0615652	0.00505126	0.0820473	0.0638668	0.0697225	0.0593386	0.0612632	0.0536351	0	0.00624833	0.00534415	0.00303663	0.0106272		0.067674	0.08678	0.0958106	0.0765824	0.0817679	0	0	0	0	0.0502259		AT1G74790.1	AT1G74790.1	32	7	6	8.5	7.2	75.224	0	19.658
AT4G04720.2	AtCPK21, CPK21 | calcium-dependent protein kinase 21 | chr4:2394817-2397631 REVERSE LENGTH=531;AT4G04720.1 | Symbols: AtCPK21, CPK21 | calcium-dependent protein kinase 21 | chr4:2394817-2397631 REVERSE LENGTH=531	0.0201931	0.00504846	0.250009	0.00769502	0.0257527	0.0344739	0.0261952	0.00684884	0	0	0.0112468	0.00780552	0.00618997		0.051126	0.07007	0.0728308	0.0741524	0.105283	0	0	0	0.0443054	0		AT4G04720.2;AT4G04720.1;AT4G21940.3;AT4G04740.7;AT4G04740.6;AT4G04740.5;AT4G04740.4;AT4G04740.3;AT4G04740.1;AT4G04740.2;AT4G21940.1;AT4G21940.2	AT4G04720.2;AT4G04720.1	25	6	6	12.4	12.4	59.894	0	30.128
AT1G20560.1	AAE1 | acyl activating enzyme 1 | chr1:7119927-7121730 REVERSE LENGTH=556;AT1G20560.2 | Symbols: AAE1 | acyl activating enzyme 1 | chr1:7119927-7121363 REVERSE LENGTH=478	0	0.0050441	#DIV/0!	0	0	0	0	0	0	0	0.00644877	0.0119074	0.00686431		0	0	0	0	0	0	0	0	0.0211059	0.0121229		AT1G20560.1;AT1G20560.2	AT1G20560.1;AT1G20560.2	5	2	2	5.6	5.6	61.073	0	4.4914
AT5G62930.1	GGL29 | | chr5:25254912-25256357 FORWARD LENGTH=242;AT5G62930.2 | Symbols: GGL29 | | chr5:25254834-25256357 FORWARD LENGTH=268;AT5G62930.3 | Symbols: GGL29 | | chr5:25255392-25256357 FORWARD LENGTH=184	0.015717	0.00504336	0.320886	0.0197574	0.0254272	0.0062313	0	0.0271689	0	0	0.014228	0.0109888	0		0	0	0	0	0	0	0	0	0	0		AT5G62930.1;AT5G62930.2;AT5G62930.3	AT5G62930.1;AT5G62930.2;AT5G62930.3	13	5	5	34.3	34.3	27.156	0	12.791
AT4G34215.2	no symbol available | no full name available | chr4:16380203-16381192 REVERSE LENGTH=260;AT4G34215.1 | Symbols: no symbol available | no full name available | chr4:16380203-16381192 REVERSE LENGTH=260	0.0274102	0.00503572	0.183717	0.0395011	0.0333374	0	0.0406676	0.0235447	0	0	0.0251786	0	0		0	0.0555201	0	0	0.0469701	0	0	0	0	0		AT4G34215.2;AT4G34215.1	AT4G34215.2;AT4G34215.1	9	3	3	19.6	19.6	28.358	0	15.999
AT1G15130.1	ALIX | ALG-2 INTERACTING PROTEIN-X | chr1:5206217-5209848 REVERSE LENGTH=846	0.00378795	0.00503006	1.32791	0.00155321	0.00472278	0.00733904	0	0.00532472	0	0.00926835	0.0135907	0	0.00229124		0	0	0	0	0	0	0.0360349	0.046119	0	0		AT1G15130.1	AT1G15130.1	10	4	4	5.4	5.4	95.208	0	6.2702
AT5G37950.2	no symbol available | no full name available | chr5:15116094-15117617 FORWARD LENGTH=345;AT5G37950.1 | Symbols: no symbol available | no full name available | chr5:15116094-15117617 FORWARD LENGTH=351;AT5G38010.1 | Symbols: no symbol	0.00819716	0.00502791	0.613372	0	0.0080229	0.0141512	0.0110293	0.00778241	0	0	0.0144449	0.00566506	0.00502959		0	0	0.0307019	0	0.0157431	0	0	0	0	0.0159648		AT5G37950.2;AT5G37950.1;AT5G38010.1	AT5G37950.2;AT5G37950.1;AT5G38010.1	11	2	2	9.9	9.9	38.489	0	6.06
AT2G02560.2	TIP120, ETA2, HVE, ATCAND1, CAND1 | CULLIN-ASSOCIATED AND NEDDYLATION DISSOCIATED 1, HEMIVENATA, cullin-associated and neddylation dissociated | chr2:690345-697342 FORWARD LENGTH=1217;AT2G02560.1 | Symbols: TIP120, ETA2, HVE, ATCAND1	0.000432496	0.00502507	11.6188	0.00216248	0	0	0	0	0	0.00540698	0.00864917	0.00374952	0.00731969		0	0	0	0	0	0	0.0407775	0.0415938	0	0.02628		AT2G02560.2;AT2G02560.1	AT2G02560.2;AT2G02560.1	16	6	6	7	7	134.62	0	20.764
AT3G17430.2	no symbol available | no full name available | chr3:5966597-5968962 FORWARD LENGTH=375;AT3G17430.1 | Symbols: no symbol available | no full name available | chr3:5966597-5968962 FORWARD LENGTH=375	0	0.0050239	#DIV/0!	0	0	0	0	0	0	0.0142098	0	0.0109097	0		0	0	0	0	0	0	0	0	0	0		AT3G17430.2;AT3G17430.1	AT3G17430.2;AT3G17430.1	2	1	1	4.3	4.3	41.701	0.0067172	1.8637
AT4G21600.1	ENDO5 | endonuclease 5 | chr4:11485319-11487235 FORWARD LENGTH=296	0.00968505	0.00501413	0.517719	0	0.00963672	0.00990231	0.0131974	0.0156888	0	0	0	0.0156186	0.00945205		0	0.0422426	0.0386003	0	0	0	0	0	0	0		AT4G21600.1	AT4G21600.1	11	2	2	10.8	10.8	33.61	0	12.282
AT3G13470.1	CPNB2, Cpn60beta2 | chaperonin-60beta2 | chr3:4389685-4392624 FORWARD LENGTH=596	0.0225114	0.00499318	0.221806	0.00949467	0.0038771	0.0136289	0.0138969	0.0716596	0	0.00933015	0.00788425	0.00388736	0.00386415		0.0532295	0.059423	0.152103	0.050079	0.0852783	0	0	0.0333868	0	0.0236885		AT3G13470.1	AT3G13470.1	57	37	8	57.4	16.4	63.341	0	323.31
AT4G14040.1	EDA38, SBP2 | selenium-binding protein 2, EMBRYO SAC DEVELOPMENT ARREST 38 | chr4:8100691-8102828 REVERSE LENGTH=487	0.0135982	0.0049795	0.366189	0.0143771	0.0160246	0.0218448	0	0.0157444	0.00319674	0.00735208	0.00796307	0	0.00638561		0	0	0	0	0	0	0	0	0	0		AT4G14040.1	AT4G14040.1	9	7	2	13.3	5.1	53.937	0.00024349	2.9835
AT5G45930.1	CHLI2, CHL I2, CHLI-2 | magnesium chelatase i2 | chr5:18628095-18629565 FORWARD LENGTH=418;AT4G18480.1 | Symbols: CHL11, CH-42, LOST1, CH42, CHLI-1, CHLI1 | low temperature with open-stomata 1, CHLORINA 42 | chr4:10201897-10203361 RE	0.00620757	0.00497105	0.800803	0	0	0.0158253	0.00882271	0.00638986	0	0.00818634	0.00661908	0.00644953	0.00360028		0	0	0	0	0	0	0	0	0	0		AT5G45930.1;AT4G18480.1	AT5G45930.1;AT4G18480.1	6	1	1	5	5	46.097	0	4.4787
AT4G37430.1	CYP91A2, CYP81F1 | cytochrome P450, family 91, subfamily A, polypeptide 2, CYTOCHROME P450 MONOOXYGENASE 81F1 | chr4:17597242-17598829 FORWARD LENGTH=500	0.00216401	0.00496935	2.29636	0	0.00226988	0.00382115	0	0.00472902	0	0.00402085	0.00467956	0.00796729	0.00817903		0	0	0	0	0	0	0	0	0	0		AT4G37430.1	AT4G37430.1	7	1	1	2.2	2.2	57.555	0.0011699	2.5714
AT1G32100.1	ATPRR1, PRR1 | pinoresinol reductase 1 | chr1:11546472-11547953 REVERSE LENGTH=317	0	0.00496124	#DIV/0!	0	0	0	0	0	0	0	0.0248062	0	0		0	0	0	0	0	0	0	0	0	0		AT1G32100.1	AT1G32100.1	2	2	2	6.9	6.9	35.548	0.007874	1.7531
AT4G33030.1	SQD1 | sulfoquinovosyldiacylglycerol 1 | chr4:15936051-15937566 FORWARD LENGTH=477	0.0266006	0.00495538	0.186288	0.0249452	0.0301592	0.0105091	0.0302447	0.0371448	0	0	0.00861048	0.00496834	0.0111981		0.0985449	0.0426055	0.0246884	0.0645359	0.0657174	0	0	0.0161451	0	0.0203661		AT4G33030.1	AT4G33030.1	40	12	12	39	39	53.113	0	119.78
AT3G24550.1	PERK1, ATPERK1 | proline-rich extensin-like receptor kinase 1 | chr3:8960411-8963303 FORWARD LENGTH=652	0.0134414	0.00495465	0.368612	0.0180278	0.00289432	0.0299573	0.0115518	0.00477568	0	0.00820007	0.00873342	0.00500601	0.00283375		0.0369369	0.0528076	0.048939	0	0	0	0	0	0	0		AT3G24550.1;AT3G24540.1	AT3G24550.1	22	5	5	9.4	9.4	69.271	0	14.28
AT3G23280.2	XBAT35 | XB3 ortholog 5 in Arabidopsis thaliana | chr3:8321588-8324109 FORWARD LENGTH=438;AT3G23280.1 | Symbols: XBAT35 | XB3 ortholog 5 in Arabidopsis thaliana | chr3:8321588-8324109 FORWARD LENGTH=462	0.00914092	0.00494138	0.540578	0.0352612	0.0104434	0	0	0	0	0	0.0103023	0	0.0144046		0	0	0	0	0	0	0	0	0	0		AT3G23280.2;AT3G23280.1	AT3G23280.2;AT3G23280.1	5	3	3	12.6	12.6	47.142	0	14.926
AT3G03310.1	ATLCAT3, LCAT3 | lecithin:cholesterol acyltransferase 3, ARABIDOPSIS LECITHIN:CHOLESTEROL ACYLTRANSFERASE 3 | chr3:778767-781488 REVERSE LENGTH=447	0.00418855	0.00493884	1.17913	0.00468133	0.00526384	0.00384019	0	0.00715741	0	0	0	0	0.0246942		0	0	0	0	0	0	0	0	0	0		AT3G03310.1	AT3G03310.1	7	3	3	9.2	9.2	50.348	0	12.934
AT2G42670.1	PCO4 | plant cysteine oxidase 4 | chr2:17772004-17773700 REVERSE LENGTH=241;AT2G42670.2 | Symbols: PCO4 | plant cysteine oxidase 4 | chr2:17772004-17773700 REVERSE LENGTH=242	0.0052135	0.00492486	0.944636	0	0	0	0	0.0260675	0	0	0.0108443	0	0.01378		0	0	0	0	0	0	0	0	0	0		AT2G42670.1;AT2G42670.2	AT2G42670.1;AT2G42670.2	4	1	1	6.6	6.6	27.183	0.0018574	2.4781
AT1G15860.1	no symbol available | no full name available | chr1:5455055-5456741 FORWARD LENGTH=227;AT1G15860.2 | Symbols: no symbol available | no full name available | chr1:5455055-5456741 FORWARD LENGTH=227;AT1G15860.3 | Symbols: no symbol ava	0	0.00491978	#DIV/0!	0	0	0	0	0	0	0	0.00984021	0	0.0147587		0	0	0	0	0	0	0	0	0	0		AT1G15860.1;AT1G15860.2;AT1G15860.3	AT1G15860.1;AT1G15860.2;AT1G15860.3	3	3	3	15.4	15.4	26.64	0.00024331	2.9769
AT1G56050.1	EngD-2 | | chr1:20963793-20966181 FORWARD LENGTH=421	0.0130812	0.00491851	0.375999	0.00724913	0.0115441	0.0150081	0.00803551	0.0235691	0	0.00639309	0.00674635	0	0.0114531		0.0252478	0.0459796	0.0382618	0	0	0	0	0.0231377	0	0		AT1G56050.1	AT1G56050.1	16	3	3	9.3	9.3	45.628	0	12.296
AT1G30400.2	MRP1, EST1, ABCC1, ATABCC1, ATMRP1 | ARABIDOPSIS THALIANA MULTIDRUG RESISTANCE-ASSOCIATED PROTEIN 1, ATP-binding cassette C1, Arabidopsis thaliana ATP-binding cassette C1, multidrug resistance-associated protein 1 | chr1:10728139-107	0	0.00491812	#DIV/0!	0	0	0	0	0	0.00228241	0.0104562	0.00727046	0.00187188	0.00270965		0	0	0	0	0	0	0.045385	0.0252536	0	0.0183603		AT1G30400.2;AT1G30400.1	AT1G30400.2;AT1G30400.1	10	5	4	4.4	3.9	181.92	0	12.047
AT3G53880.1	AKR4C11 | Aldo-keto reductase family 4 member C11 | chr3:19953238-19955171 FORWARD LENGTH=315;AT3G53880.2 | Symbols: AKR4C11 | Aldo-keto reductase family 4 member C11 | chr3:19953238-19955069 FORWARD LENGTH=314	0.013899	0.00491387	0.353541	0.0117964	0.0133452	0.0167585	0.00973319	0.0178617	0	0	0.00208758	0.00770137	0.0147804		0.0218193	0.0272654	0.0377794	0	0.032233	0	0	0.0280514	0	0.0218036		AT3G53880.1;AT3G53880.2;AT2G37770.1;AT2G37770.2	AT3G53880.1;AT3G53880.2	22	8	8	35.9	35.9	35.036	0	31.003
AT2G11890.2	TTM3, AtCDC26, AtTTM3 | CELL DIVISION CYCLE PROTEIN 26, Triphosphate Tunnel Metalloenzyme 3 | chr2:4802999-4803631 FORWARD LENGTH=173;AT2G11890.1 | Symbols: TTM3, AtCDC26, AtTTM3 | CELL DIVISION CYCLE PROTEIN 26, Triphosphate Tunnel	0.00948676	0.00488385	0.514807	0.0112736	0.00728884	0.00887814	0.0133953	0.00659792	0	0	0.00603693	0	0.0183823		0.0381476	0.0216531	0	0	0	0	0	0	0	0		AT2G11890.2;AT2G11890.1	AT2G11890.2;AT2G11890.1	12	3	3	24.3	24.3	20.046	0	10.81
AT3G56060.1	no symbol available | no full name available | chr3:20803328-20805983 REVERSE LENGTH=577	0.00102843	0.00488372	4.74871	0.00514216	0	0	0	0	0	0.005484	0.00376314	0.0102188	0.00495268		0	0	0	0	0	0	0	0.00965683	0	0.0248115		AT3G56060.1	AT3G56060.1	10	4	4	9	9	63.357	0	10.011
AT2G04940.1	no symbol available | no full name available | chr2:1736671-1740254 REVERSE LENGTH=392	0.0088582	0.0048705	0.54983	0	0.0108423	0.01006	0.0110837	0.012305	0	0	0.00465823	0.00884617	0.0108481		0	0	0	0	0	0	0	0	0	0		AT2G04940.1	AT2G04940.1	6	1	1	5.4	5.4	44.122	0	7.0663
AT5G64200.2	ATSC35, At-SC35, SC35 | ARABIDOPSIS THALIANA ORTHOLOG OF HUMAN SPLICING FACTOR SC35, ortholog of human splicing factor SC35 | chr5:25681849-25683553 REVERSE LENGTH=303;AT5G64200.1 | Symbols: ATSC35, At-SC35, SC35 | ARABIDOPSIS THALIA	0.0160411	0.00486328	0.303175	0.00809136	0.0256989	0.00976146	0.0242486	0.0124054	0	0.0243164	0	0	0		0	0	0	0	0	0	0	0	0	0		AT5G64200.2;AT5G64200.1	AT5G64200.2;AT5G64200.1	8	3	3	11.9	11.9	35.17	0	4.0048
AT5G27720.1	LSM4, emb1644 | SM-like protein 4, embryo defective 1644 | chr5:9815904-9817304 FORWARD LENGTH=129	0.00229112	0.00484676	2.11545	0	0	0.0114556	0	0	0	0	0	0	0.0242338		0	0	0	0	0	0	0	0	0	0		AT5G27720.1	AT5G27720.1	2	2	2	17.8	17.8	14.323	0.0022227	2.1095
AT1G61870.1	rPPR1, PPR336 | pentatricopeptide repeat 336, ribosomal PPR protein 1 | chr1:22865326-22866552 REVERSE LENGTH=408	0.00335432	0.00484628	1.44479	0	0.00387495	0.00455812	0.00278202	0.00555652	0	0.00871504	0.00399654	0.00342532	0.00809448		0	0	0	0	0	0	0.0231526	0.0164191	0.0190933	0.0131267		AT1G61870.1;AT1G11630.1	AT1G61870.1	13	3	3	9.6	9.6	45.757	0	6.9577
AT3G63140.1	CSP41A | chloroplast stem-loop binding protein of 41 kDa | chr3:23327006-23328620 REVERSE LENGTH=406	0	0.00484542	#DIV/0!	0	0	0	0	0	0	0.0242271	0	0	0		0	0	0	0	0	0	0	0	0	0		AT3G63140.1	AT3G63140.1	1	2	2	6.9	6.9	43.929	0.00024851	3.2296
AT1G65220.1	no symbol available | no full name available | chr1:24226204-24228799 FORWARD LENGTH=411	0.00114869	0.00484528	4.2181	0	0	0	0	0.00574343	0	0.00654701	0.00714608	0.00263796	0.00789534		0	0	0	0	0	0	0	0	0	0		AT1G65220.1	AT1G65220.1	11	5	3	15.1	10.5	47.06	0	11.977
AT5G42720.1	no symbol available | no full name available | chr5:17130535-17132763 FORWARD LENGTH=438	0.0176385	0.00483082	0.27388	0.00617327	0.0214199	0.0313265	0.0150568	0.0142158	0	0.00817261	0	0.0100493	0.00593219		0	0.0510221	0	0.0633111	0	0	0	0	0.0189875	0		AT5G42720.1	AT5G42720.1	22	9	9	25.6	25.6	47.168	0	25.188
AT4G04320.2	no symbol available | no full name available | chr4:2113565-2116525 FORWARD LENGTH=517;AT4G04320.1 | Symbols: no symbol available | no full name available | chr4:2113565-2116525 FORWARD LENGTH=518	0.0100925	0.00483078	0.478649	0.00689589	0.0043655	0.0270129	0.00515419	0.00703426	0	0	0	0.0152578	0.00889612		0.0188729	0.0132842	0.0333245	0	0.0207543	0	0	0	0	0		AT4G04320.2;AT4G04320.1	AT4G04320.2;AT4G04320.1	17	4	4	9.5	9.5	58.323	0	12.744
AT5G25770.1	no symbol available | no full name available | chr5:8969308-8971389 REVERSE LENGTH=360;AT5G25770.2 | Symbols: no symbol available | no full name available | chr5:8969308-8971806 REVERSE LENGTH=418;AT5G25770.3 | Symbols: no symbol ava	0.00615169	0.00482209	0.783864	0.00380285	0	0.0141152	0.00571596	0.00712445	0	0	0.0168653	0.0031738	0.00407135		0	0	0	0	0	0	0	0	0	0		AT5G25770.1;AT5G25770.2;AT5G25770.3	AT5G25770.1;AT5G25770.2;AT5G25770.3	9	7	7	26.4	26.4	40.805	0	13.202
AT4G35160.1	ASMT1, ASMT | N-acetylserotonin O-methyltransferase | chr4:16730989-16732808 REVERSE LENGTH=382	0.00994879	0.00481991	0.484471	0.00247234	0	0.00302233	0.0261978	0.0180515	0	0	0.0134976	0.00430397	0.00629796		0.0355387	0	0.0446523	0	0	0	0	0.0438924	0	0.0369935		AT4G35160.1	AT4G35160.1	14	4	4	14.9	14.9	42.614	0	8.3995
AT1G20580.1	SMD3B | | chr1:7128979-7130371 FORWARD LENGTH=131;AT1G76300.1 | Symbols: SMD3A | snRNP core protein SMD3 | chr1:28625957-28627080 FORWARD LENGTH=128	0.0156196	0.00481516	0.308276	0.0260211	0.0246825	0	0.0119947	0.0153999	0	0	0	0	0.0240758		0.0230336	0	0	0.0158819	0	0	0	0	0	0		AT1G20580.1;AT1G76300.1	AT1G20580.1;AT1G76300.1	8	2	2	16.8	16.8	14.237	0.0020675	2.3632
AT1G60440.2	PANK1, ATPANK1, ATCOAA | pantothenate kinase 1 | chr1:22266653-22268457 REVERSE LENGTH=306;AT1G60440.3 | Symbols: PANK1, ATPANK1, ATCOAA | pantothenate kinase 1 | chr1:22266653-22269070 REVERSE LENGTH=344;AT1G60440.1 | Symbols: PANK1	0.00123415	0.00481326	3.90007	0.00617073	0	0	0	0	0.0240663	0	0	0	0		0	0	0	0	0	0	0	0	0	0		AT1G60440.2;AT1G60440.3;AT1G60440.1	AT1G60440.2;AT1G60440.3;AT1G60440.1	2	1	1	4.6	4.6	33.897	0.0028793	2.0773
AT5G41790.2	CIP1 | COP1-interactive protein 1 | chr5:16727530-16732391 FORWARD LENGTH=1586;AT5G41790.1 | Symbols: CIP1 | COP1-interactive protein 1 | chr5:16727530-16732391 FORWARD LENGTH=1586	0.00274012	0.00481005	1.75542	0.00277555	0.00448772	0.00078165	0.00308379	0.00257189	0.00231109	0.0103784	0.0086573	0.0019152	0.000788285		0	0.0350906	0	0.0288277	0	0	0.0771761	0.0316013	0.0191603	0		AT5G41790.2;AT5G41790.1	AT5G41790.2;AT5G41790.1	29	10	10	8	8	181.98	0	22.089
AT1G49710.1	FUT12, FUCT2, ATFUT12, FUCTB | fucosyltransferase 12 | chr1:18391622-18393769 REVERSE LENGTH=513	0.000665816	0.00480841	7.22184	0	0	0	0.00332908	0	0	0.00972439	0.00439518	0.00492646	0.00499604		0	0	0	0	0	0	0	0	0	0		AT1G49710.1	AT1G49710.1	7	3	3	8.6	8.6	57.307	0	32.256
AT3G46220.3	UFL1 | | chr3:16979174-16983970 FORWARD LENGTH=788;AT3G46220.1 | Symbols: UFL1 | | chr3:16979174-16983970 FORWARD LENGTH=804;AT3G46220.2 | Symbols: UFL1 | | chr3:16979174-16983970 FORWARD LENGTH=812;AT3G46220.4 | Symbols: UFL1 |	0.00358072	0.00480756	1.34262	0	0	0.00788512	0	0.0100185	0.00851809	0.00357751	0.00418185	0.00260472	0.00515564		0	0	0	0	0	0	0	0	0	0		AT3G46220.3;AT3G46220.1;AT3G46220.2;AT3G46220.4	AT3G46220.3;AT3G46220.1;AT3G46220.2;AT3G46220.4	11	6	6	11.7	11.7	87.371	0	17.038
AT5G50440.2	MEMB12, ATMEMB12 | membrin 12 | chr5:20537644-20538452 REVERSE LENGTH=219;AT5G50440.1 | Symbols: MEMB12, ATMEMB12 | membrin 12 | chr5:20537644-20538452 REVERSE LENGTH=219	0	0.00477786	#DIV/0!	0	0	0	0	0	0	0	0	0.0118777	0.0120116		0	0	0	0	0	0	0	0	0	0		AT5G50440.2;AT5G50440.1	AT5G50440.2;AT5G50440.1	3	3	1	15.5	7.8	25.104	0	20.75
AT5G26830.1	no symbol available | no full name available | chr5:9437351-9441568 FORWARD LENGTH=709	0.0112804	0.004777	0.423479	0.0106052	0.00439038	0.0146623	0.0142952	0.0124488	0	0.00547129	0.00649488	0.00814679	0.00377206		0.0294745	0.0219946	0.0500436	0.0288845	0.0382362	0	0	0	0.0262731	0		AT5G26830.1	AT5G26830.1	34	9	9	13.7	13.7	80.935	0	42.115
AT3G10730.1	SUN2, ATSUN2 | SAD1/UNC-84 domain protein 2, ARABIDOPSIS SAD1/UNC-84 DOMAIN PROTEIN 2 | chr3:3358556-3360522 REVERSE LENGTH=455	0.00449709	0.00476998	1.06068	0	0.0083269	0.00380635	0.00592282	0.0044294	0	0	0.00548101	0.0127453	0.00562361		0	0	0	0	0	0	0	0	0	0		AT3G10730.1	AT3G10730.1	9	2	2	6.4	6.4	49.94	0.00024907	3.2487
AT5G54440.3	AtTRS130, CLUB, TRAPPC10, TRS130 | CLUB | chr5:22100056-22106598 FORWARD LENGTH=1074;AT5G54440.2 | Symbols: AtTRS130, CLUB, TRAPPC10, TRS130 | CLUB | chr5:22100056-22107695 FORWARD LENGTH=1255;AT5G54440.1 | Symbols: AtTRS130, CLUB, T	0.000327908	0.00475864	14.5121	0	0	0	0	0.00163954	0.0188484	0.0029386	0.00200622	0	0		0	0	0	0	0	0	0	0	0	0		AT5G54440.3;AT5G54440.2;AT5G54440.1	AT5G54440.3;AT5G54440.2;AT5G54440.1	4	4	4	4.5	4.5	120.49	0	4.8395
ATCG01310.1	RPL2.2 | ribosomal protein L2 | chrc:152806-154312 FORWARD LENGTH=274;ATCG00830.1 | Symbols: RPL2.1 | ribosomal protein L2 | chrc:84337-85843 REVERSE LENGTH=274	0	0.00474622	#DIV/0!	0	0	0	0	0	0	0.0237311	0	0	0		0	0	0	0	0	0	0	0	0	0		ATCG01310.1;ATCG00830.1	ATCG01310.1;ATCG00830.1	1	1	1	6.2	6.2	29.864	0.0018596	2.4883
AT4G31770.2	ATDBR1, DBR1 | debranching enzyme 1, ARABIDOPSIS THALIANA DEBRANCHING ENZYME 1 | chr4:15370514-15372422 REVERSE LENGTH=405;AT4G31770.1 | Symbols: ATDBR1, DBR1 | debranching enzyme 1, ARABIDOPSIS THALIANA DEBRANCHING ENZYME 1 | chr4:1	0.0161533	0.00474619	0.293821	0.0112521	0.0288787	0.023782	0	0.0168539	0	0.00969177	0	0	0.0140392		0	0	0.0305823	0	0.0266776	0	0	0	0	0		AT4G31770.2;AT4G31770.1	AT4G31770.2;AT4G31770.1	9	2	2	4.7	4.7	46.793	0.0033054	2.0233
AT1G09010.1	no symbol available | no full name available | chr1:2895259-2899287 REVERSE LENGTH=944	0.00830876	0.00474555	0.57115	0.0143791	0.00584851	0.014369	0.00354239	0.00340482	0	0.00467989	0.00737279	0.00536412	0.00631096		0.0717007	0.0620847	0.0552646	0.0476803	0	0	0	0.0552117	0.0371856	0.045575		AT1G09010.1	AT1G09010.1	36	8	8	12.7	12.7	107.66	0	193.94
AT5G03070.1	IMPA-9 | importin alpha isoform 9 | chr5:718468-721395 REVERSE LENGTH=519	0.00125219	0.00471444	3.76496	0.00398216	0.00227879	0	0	0	0	0	0.00801423	0.00862058	0.00693741		0	0	0	0	0	0	0	0.017351	0.0195092	0.0142139		AT5G03070.1	AT5G03070.1	8	2	2	5.2	5.2	56.683	0	7.6807
AT4G36640.2	no symbol available | no full name available | chr4:17277187-17278181 REVERSE LENGTH=234;AT4G36640.3 | Symbols: no symbol available | no full name available | chr4:17277187-17278447 REVERSE LENGTH=294;AT4G36640.1 | Symbols: no symbol	0	0.00471302	#DIV/0!	0	0	0	0	0	0	0	0	0.014523	0.00904209		0	0	0	0	0	0	0	0	0	0		AT4G36640.2;AT4G36640.3;AT4G36640.1	AT4G36640.2;AT4G36640.3;AT4G36640.1	2	1	1	8.5	8.5	27.091	0.0020642	2.3495
AT5G04420.3	no symbol available | no full name available | chr5:1246867-1249455 REVERSE LENGTH=514;AT5G04420.2 | Symbols: no symbol available | no full name available | chr5:1246867-1249455 REVERSE LENGTH=514;AT5G04420.1 | Symbols: no symbol ava	0.00723035	0.00471245	0.651759	0.0107723	0.00336905	0.00929061	0	0.0127198	0	0	0.0169615	0	0.00660075		0	0	0	0	0	0	0	0	0	0		AT5G04420.3;AT5G04420.2;AT5G04420.1	AT5G04420.3;AT5G04420.2;AT5G04420.1	12	5	5	13.6	13.6	56.659	0	99.471
AT5G17760.1	no symbol available | no full name available | chr5:5860591-5862301 REVERSE LENGTH=505;AT5G17760.2 | Symbols: no symbol available | no full name available | chr5:5861276-5862301 REVERSE LENGTH=341	0	0.00471081	#DIV/0!	0	0	0	0	0	0	0.0129733	0	0.00779954	0.0027812		0	0	0	0	0	0	0	0	0	0		AT5G17760.1;AT5G17760.2	AT5G17760.1;AT5G17760.2	5	5	3	9.1	6.5	57.458	0	3.6744
AT5G06450.1	RICE2 | RISC-Interacting Clearing 3- 5 Exoribonuclease 2 | chr5:1967869-1968489 REVERSE LENGTH=206	0.00930663	0.00469276	0.504239	0.0111173	0.00620303	0.0150827	0.0141301	0	0	0	0.014708	0	0.00875582		0	0	0	0	0	0	0	0	0	0		AT5G06450.1	AT5G06450.1	7	3	3	13.6	13.6	23.215	0	4.6098
AT2G20140.1	RPT2b | regulatory particle AAA-ATPase 2b | chr2:8692736-8694837 FORWARD LENGTH=443	0.0111303	0.00467396	0.419931	0.00991436	0.0261058	0	0.0164197	0.00321168	0	0	0.00838286	0.00708243	0.00790453		0.0164085	0.0429353	0	0	0	0	0	0	0	0		AT2G20140.1	AT2G20140.1	11	28	2	55.8	3.2	49.346	0	3.9907
AT3G61860.1	ATRSP31, At-RS31, RSP31, RS31 | arginine/serine-rich splicing factor 31 | chr3:22900311-22902159 REVERSE LENGTH=264;AT2G46610.2 | Symbols: RS31a, At-RS31a | arginine/serine-rich splicing factor 31a | chr2:19136769-19137858 REVERSE LE	0.00906064	0.00467099	0.515525	0.0143067	0.0078256	0.00787001	0	0.0153009	0	0	0.00585687	0.00982056	0.00767751		0	0	0	0	0	0	0	0	0	0		AT3G61860.1;AT2G46610.2;AT2G46610.4;AT2G46610.3;AT2G46610.1;AT4G25500.6;AT4G25500.3;AT4G25500.8;AT4G25500.7;AT4G25500.5;AT4G25500.2;AT4G25500.4;AT4G25500.1	AT3G61860.1;AT2G46610.2;AT2G46610.4;AT2G46610.3;AT2G46610.1	8	4	3	14.8	12.1	31.154	0.00024789	3.2001
AT3G21160.1	MANIA, MNS2 | alpha-mannosidase 2, ALPHA-MANNOSIDASE IA | chr3:7414129-7418328 REVERSE LENGTH=572;AT3G21160.2 | Symbols: MANIA, MNS2 | alpha-mannosidase 2, ALPHA-MANNOSIDASE IA | chr3:7414970-7418328 REVERSE LENGTH=408	0.00714052	0.0046616	0.652837	0.0122156	0.00581796	0.00656477	0.00775359	0.0033507	0	0.0149868	0.00298195	0.00376725	0.00157199		0	0	0	0	0	0	0.0565598	0.0576211	0.0600661	0		AT3G21160.1;AT3G21160.2	AT3G21160.1;AT3G21160.2	19	6	6	13.3	13.3	65.135	0	15.714
AT1G73680.4	alpha-DOX2, ALPHA DOX2 | alpha-dioxygenase 2, alpha dioxygenase | chr1:27704221-27706220 REVERSE LENGTH=477;AT1G73680.3 | Symbols: alpha-DOX2, ALPHA DOX2 | alpha-dioxygenase 2, alpha dioxygenase | chr1:27704221-27706914 REVERSE LENGT	0	0.00466078	#DIV/0!	0	0	0	0	0	0	0	0.00898742	0.008151	0.0061655		0	0	0	0	0	0	0	0	0	0		AT1G73680.4;AT1G73680.3;AT1G73680.1;AT1G73680.2	AT1G73680.4;AT1G73680.3;AT1G73680.1;AT1G73680.2	3	1	1	2.5	2.5	54.939	0.007671	1.7646
AT3G11560.4	no symbol available | no full name available | chr3:3639553-3645506 FORWARD LENGTH=872;AT3G11560.3 | Symbols: no symbol available | no full name available | chr3:3639553-3645506 FORWARD LENGTH=872;AT3G11560.2 | Symbols: no symbol ava	0	0.00465968	#DIV/0!	0	0	0	0	0	0	0	0.00660046	0.00562473	0.0110732		0	0	0	0	0	0	0	0	0	0		AT3G11560.4;AT3G11560.3;AT3G11560.2;AT3G11560.5;AT3G11560.1	AT3G11560.4;AT3G11560.3;AT3G11560.2;AT3G11560.5;AT3G11560.1	4	2	2	5.5	5.5	97.794	0	14.918
AT3G50300.1	no symbol available | no full name available | chr3:18644043-18645389 FORWARD LENGTH=448	0.00311152	0.0046586	1.49721	0	0.00220954	0.0106594	0	0.00268867	0	0	0.00830476	0.00401212	0.0109761		0	0	0	0	0	0	0	0	0	0		AT3G50300.1	AT3G50300.1	8	3	3	10.7	10.7	50.248	0	85.878
AT1G04430.3	no symbol available | no full name available | chr1:1198860-1201301 FORWARD LENGTH=623;AT1G04430.2 | Symbols: no symbol available | no full name available | chr1:1198860-1201301 FORWARD LENGTH=623;AT1G04430.1 | Symbols: no symbol ava	0	0.00463762	#DIV/0!	0	0	0	0	0	0	0.00653843	0.00346393	0.00885969	0.00432603		0	0	0	0	0	0	0	0.0315415	0	0.0254542		AT1G04430.3;AT1G04430.2;AT1G04430.1	AT1G04430.3;AT1G04430.2;AT1G04430.1	6	5	2	7.1	3.4	70.507	0.00024938	3.2705
AT4G22720.2	no symbol available | no full name available | chr4:11937467-11938717 FORWARD LENGTH=353;AT4G22720.1 | Symbols: no symbol available | no full name available | chr4:11937467-11938717 FORWARD LENGTH=353	0.018303	0.00463134	0.253037	0.0313417	0.0278316	0.0144327	0.0103146	0.00759456	0	0	0.0129406	0.00361855	0.00659755		0.035637	0.0364137	0.0440321	0.0355711	0.0270294	0	0	0.0250111	0	0.0293985		AT4G22720.2;AT4G22720.1	AT4G22720.2;AT4G22720.1	21	4	4	13	13	38.767	0	10.552
AT1G11200.1	no symbol available | no full name available | chr1:3753896-3755459 FORWARD LENGTH=295	0	0.0046283	#DIV/0!	0	0	0	0	0	0	0	0	0	0.0231415		0	0	0	0	0	0	0	0	0	0		AT1G11200.1	AT1G11200.1	2	1	1	4.7	4.7	34.168	0.0020506	2.2843
AT2G16370.2	THY-1, AtDRTS1, DHFR-TS-1 | dihydrofolate reductase thymidylate synthase 1, thymidylate synthase 1 | chr2:7082500-7084333 REVERSE LENGTH=420;AT2G16370.3 | Symbols: THY-1, AtDRTS1, DHFR-TS-1 | dihydrofolate reductase thymidylate synth	0.0111751	0.00462662	0.414012	0.0134957	0.0138438	0.013452	0	0.0150839	0	0	0.00811421	0	0.0150189		0	0	0	0	0	0	0	0	0	0		AT2G16370.2;AT2G16370.3;AT2G16370.1;AT4G34570.2;AT4G34570.5;AT4G34570.3;AT4G34570.4;AT4G34570.1	AT2G16370.2;AT2G16370.3;AT2G16370.1	8	4	4	10.7	10.7	47.088	0	8.1276
AT1G20840.2	TMT1, AtTMT1 | tonoplast monosaccharide transporter1 | chr1:7245107-7247674 REVERSE LENGTH=734;AT1G20840.1 | Symbols: TMT1, AtTMT1 | tonoplast monosaccharide transporter1 | chr1:7245107-7247674 REVERSE LENGTH=734	0.00949204	0.0046141	0.486103	0.00160373	0.00956271	0.00645964	0	0.0298341	0	0.0123954	0.00315623	0.00255774	0.00496115		0	0	0	0	0.0488332	0	0	0.0415323	0.0497582	0.0454316		AT1G20840.2;AT1G20840.1	AT1G20840.2;AT1G20840.1	17	4	4	8.4	8.4	79.484	0	82.106
AT2G21130.1	no symbol available | no full name available | chr2:9055619-9056143 REVERSE LENGTH=174	0.0181165	0.00459763	0.253782	0.0188946	0.0237413	0.03437	0.00860759	0.00496882	0	0	0.016097	0	0.00689116		0	0	0	0	0	0	0	0	0	0		AT2G21130.1	AT2G21130.1	6	14	4	67.8	28.7	18.464	0	5.3346
AT2G38010.3	AtNCER2 | neutral ceramidase 2 | chr2:15906862-15909867 FORWARD LENGTH=757;AT2G38010.1 | Symbols: AtNCER2 | neutral ceramidase 2 | chr2:15906862-15909867 FORWARD LENGTH=757;AT2G38010.2 | Symbols: AtNCER2 | neutral ceramidase 2 | chr2	0.00427984	0.00459303	1.07318	0.00289047	0.00560255	0.0048192	0.00247797	0.00560901	0	0.00743219	0.00457669	0.0055793	0.00537698		0	0	0	0	0	0	0	0.0231729	0.0285853	0.0202832		AT2G38010.3;AT2G38010.1;AT2G38010.2	AT2G38010.3;AT2G38010.1;AT2G38010.2	15	4	2	8.3	5.4	83.207	0	22.597
AT3G49470.1	NACA2 | nascent polypeptide-associated complex subunit alpha-like protein 2 | chr3:18341072-18342273 FORWARD LENGTH=217;AT3G49470.2 | Symbols: NACA2 | nascent polypeptide-associated complex subunit alpha-like protein 2 | chr3:1834107	0.0175138	0.00458954	0.262053	0.0143146	0.0197648	0.0352859	0	0.0182035	0	0	0.0062584	0	0.0166893		0	0	0	0	0	0	0	0	0	0		AT3G49470.1;AT3G49470.2	AT3G49470.1;AT3G49470.2	9	4	3	24	18	23.712	0	4.6828
AT2G44530.2	PRS5, AtPRS5 | phosphoribosyl diphosphate synthase 5 | chr2:18383732-18385974 FORWARD LENGTH=393;AT2G44530.1 | Symbols: PRS5, AtPRS5 | phosphoribosyl diphosphate synthase 5 | chr2:18383732-18385974 FORWARD LENGTH=394	0.0289636	0.00457777	0.158052	0.0441485	0.0121019	0.0519516	0.0093917	0.0272245	0	0	0.00839335	0	0.0144955		0.0420583	0	0.0504327	0	0.0332385	0	0	0	0	0.0179335		AT2G44530.2;AT2G44530.1	AT2G44530.2;AT2G44530.1	20	6	4	18.3	14.8	42.496	0	22.189
AT2G34590.1	no symbol available | no full name available | chr2:14568956-14570844 REVERSE LENGTH=406	0.0681387	0.00457059	0.0670778	0.0505187	0.0450507	0.147749	0.056213	0.0411622	0	0	0.00703507	0	0.0158179		0.138146	0.0841242	0.122062	0.12246	0.101689	0	0	0	0	0		AT2G34590.1	AT2G34590.1	35	9	2	25.4	3.9	44.015	0	87.471
AT4G11740.1	SAY1 | | chr4:7071955-7075256 FORWARD LENGTH=564;AT4G11740.2 | Symbols: SAY1 | | chr4:7071955-7074507 FORWARD LENGTH=486	0.0176795	0.00456492	0.258204	0.0169666	0.0138705	0.0151788	0.016306	0.0260757	0	0	0	0.00971042	0.0131142		0	0	0	0.0316085	0.0416986	0	0	0	0.0187655	0.0244055		AT4G11740.1;AT4G11740.2	AT4G11740.1;AT4G11740.2	15	5	5	13.5	13.5	62.349	0	18.191
AT1G08130.1	ATLIG1, LIG1 | DNA ligase 1 | chr1:2542913-2547815 REVERSE LENGTH=790	0	0.00455201	#DIV/0!	0	0	0	0	0	0	0.0149159	0.00378484	0.00405932	0		0	0	0	0	0	0	0	0	0	0		AT1G08130.1	AT1G08130.1	3	2	2	2.3	2.3	87.739	0.0024412	2.0901
AT4G35410.2	no symbol available | no full name available | chr4:16832572-16833796 FORWARD LENGTH=162	0	0.00454944	#DIV/0!	0	0	0	0	0	0	0	0	0	0.0227472		0	0	0	0	0	0	0	0	0	0		AT4G35410.2	AT4G35410.2	2	2	1	23.5	17.9	18.914	0	69.012
AT3G25140.1	GAUT8, QUA1 | GALACTURONOSYLTRANSFERASE 8, QUASIMODO 1 | chr3:9154748-9156642 FORWARD LENGTH=559	0.000877246	0.00454552	5.18158	0	0.00438623	0	0	0	0	0	0.00277567	0.0112947	0.00865723		0	0	0	0	0	0	0	0	0.0280319	0.0185434		AT3G25140.1	AT3G25140.1	8	3	3	8.4	8.4	64.367	0	8.1343
AT1G68310.2	AE7 | AS1/2 ENHANCER7 | chr1:25599812-25601239 FORWARD LENGTH=157;AT1G68310.1 | Symbols: AE7 | AS1/2 ENHANCER7 | chr1:25599812-25601239 FORWARD LENGTH=159	0.0367397	0.00452912	0.123276	0.0398509	0.026416	0.0301619	0.0413305	0.0459393	0	0	0	0.0226456	0		0	0	0	0	0	0	0	0	0	0		AT1G68310.2;AT1G68310.1	AT1G68310.2;AT1G68310.1	8	2	2	22.3	22.3	17.835	0	8.7483
AT3G47590.1	no symbol available | no full name available | chr3:17536133-17537515 REVERSE LENGTH=309;AT3G47590.2 | Symbols: no symbol available | no full name available | chr3:17536525-17537515 REVERSE LENGTH=229	0.0180696	0.00452372	0.25035	0.0157266	0.0147768	0.0105722	0.0265563	0.022716	0	0	0	0.00961181	0.0130068		0.057267	0.0699763	0.0759237	0.0829202	0.0881929	0	0	0	0	0.0425653		AT3G47590.1;AT3G47590.2	AT3G47590.1;AT3G47590.2	22	7	6	31.4	27.8	35.048	0	14.284
AT2G40490.1	HEME2 | | chr2:16912961-16914988 FORWARD LENGTH=394	0.0316824	0.00451178	0.142406	0.0574273	0.0320323	0.0176335	0.0143099	0.0370091	0	0.0139826	0.00857631	0	0		0.0421118	0.0452732	0	0	0.0571634	0	0	0	0	0		AT2G40490.1	AT2G40490.1	15	4	4	17.8	17.8	43.579	0	17.736
AT4G27740.1	no symbol available | no full name available | chr4:13839148-13839616 FORWARD LENGTH=105	0.0300958	0.00449926	0.149498	0	0.0585266	0.0508783	0	0.0410741	0	0	0	0	0.0224963		0	0	0	0	0	0	0	0	0	0		AT4G27740.1	AT4G27740.1	5	2	2	22.9	22.9	11.781	0.0011674	2.5566
AT4G16060.1	no symbol available | no full name available | chr4:9094424-9096147 FORWARD LENGTH=289	0.0150027	0.00449896	0.299877	0.0190587	0.0118734	0.0137387	0.0148572	0.0154853	0	0	0	0.0057147	0.0167801		0	0	0	0	0	0	0	0	0	0		AT4G16060.1	AT4G16060.1	9	4	4	19	19	32.725	0	5.5771
AT3G52610.1	no symbol available | no full name available | chr3:19510513-19512547 FORWARD LENGTH=475	0.0101687	0.00449727	0.442266	0.00528473	0.00771429	0.0141049	0.0102264	0.0135131	0	0	0.0102549	0.00435849	0.00787294		0	0	0.0181179	0.0183797	0.0209203	0	0	0.0154717	0	0.0183533		AT3G52610.1	AT3G52610.1	16	3	3	8.2	8.2	52.382	0	19.611
AT2G16780.1	NFC02, MSI2, MSI02, NFC2 | MULTICOPY SUPPRESSOR OF IRA1 2, NUCLEOSOME/CHROMATIN ASSEMBLY FACTOR GROUP C 2 | chr2:7281615-7283583 REVERSE LENGTH=415	0.023077	0.00449569	0.194812	0	0.0286975	0.00856607	0.0336906	0.044431	0	0	0.0106366	0.00323407	0.00860778		0	0.0463464	0	0.061806	0.0583468	0	0	0.0194296	0	0.0164368		AT2G16780.1	AT2G16780.1	13	2	2	5.8	5.8	46.703	0	4.81
AT5G20280.1	SPS1F, ATSPS1F, SPSA1 | sucrose phosphate synthase 1F, sucrose-phosphate synthase A1 | chr5:6844994-6849997 REVERSE LENGTH=1043	0.0126298	0.00448074	0.354774	0.0202303	0.00975571	0.0162911	0.00577219	0.0110999	0	0	0.0144422	0	0.00796151		0.0621312	0.0637707	0.0924603	0.0550626	0.0639542	0	0	0.0461489	0	0.0328626		AT5G20280.1	AT5G20280.1	45	13	11	15.5	14	117.32	0	128.14
AT3G20970.1	NFU4, ATNFU2 | NFU domain protein 4, ARABIDOPSIS THALIANA NFU DOMAIN PROTEIN 2 | chr3:7348277-7350069 FORWARD LENGTH=283;AT3G20970.2 | Symbols: NFU4, ATNFU2 | NFU domain protein 4, ARABIDOPSIS THALIANA NFU DOMAIN PROTEIN 2 | chr3:734	0.0248076	0.00447904	0.180551	0.011386	0.0241098	0.0358745	0.0284341	0.0242337	0	0	0.0100398	0	0.0123554		0.0225104	0.025794	0.0257443	0.0281457	0.0245985	0	0	0	0	0.0222009		AT3G20970.1;AT3G20970.2	AT3G20970.1;AT3G20970.2	16	2	1	9.9	4.2	30.504	0	7.7023
AT5G61510.2	no symbol available | no full name available | chr5:24737084-24738605 REVERSE LENGTH=349;AT5G61510.1 | Symbols: no symbol available | no full name available | chr5:24737084-24738975 REVERSE LENGTH=406	0.0238296	0.00447541	0.187809	0.0301291	0.0131519	0.0219046	0.0142908	0.0396716	0	0	0.00740533	0.0085829	0.00638881		0.0926414	0.0586248	0.0641034	0.0660783	0.119069	0	0	0.0355695	0.0316412	0.0427744		AT5G61510.2;AT5G61510.1	AT5G61510.2;AT5G61510.1	55	13	13	38.1	38.1	37.743	0	92.608
AT4G37470.1	KAI2 | KARRIKIN INSENSITIVE 2 | chr4:17617045-17618363 REVERSE LENGTH=270	0.0146143	0.00447346	0.306101	0.00575514	0.00530361	0.0293388	0.0059744	0.0266996	0	0	0.0223673	0	0		0	0	0.0292081	0	0.0260739	0	0	0	0	0		AT4G37470.1	AT4G37470.1	9	2	2	7	7	29.791	0.00048112	2.8819
AT1G60770.1	RPPR4 | Ribosomal Pentatricopeptide Repeat Protein 4 | chr1:22366959-22368648 REVERSE LENGTH=491	0.0187972	0.00447021	0.237813	0.0152566	0.0194531	0.022254	0.0180021	0.01902	0	0	0.00412056	0.0116543	0.00657618		0.0370566	0	0.0562131	0.0445526	0	0	0	0	0.0363608	0		AT1G60770.1	AT1G60770.1	13	2	2	4.5	4.5	55.905	0	11.419
AT5G01210.1	no symbol available | no full name available | chr5:84554-85981 FORWARD LENGTH=475	0.00547605	0.00446472	0.815319	0.00363722	0.00821343	0.00820427	0.00308147	0.00424385	0	0	0.0174016	0	0.00492202		0	0	0.0269564	0	0	0	0	0.0341706	0	0		AT5G01210.1	AT5G01210.1	13	6	6	18.3	18.3	52.331	0	12.907
AT1G75680.1	AtGH9B7, GH9B7 | glycosyl hydrolase 9B7 | chr1:28417215-28419231 REVERSE LENGTH=525	0.0151097	0.00446332	0.295395	0.0248397	0.0121171	0.0208046	0.0114551	0.00633181	0	0	0.00866435	0.00883531	0.00481692		0	0	0	0	0	0	0	0	0	0		AT1G75680.1	AT1G75680.1	14	9	9	23	23	57.868	0	12.079
AT2G21880.2	ATRAB7A, ATRABG2, RAB7A | RAB GTPase homolog 7A, ARABIDOPSIS RAB GTPASE HOMOLOG G2 | chr2:9324899-9326170 REVERSE LENGTH=204;AT2G21880.1 | Symbols: ATRAB7A, ATRABG2, RAB7A | RAB GTPase homolog 7A, ARABIDOPSIS RAB GTPASE HOMOLOG G2 |	0	0.00444983	#DIV/0!	0	0	0	0	0	0	0	0	0.00691955	0.0153296		0	0	0	0	0	0	0	0	0	0		AT2G21880.2;AT2G21880.1;AT2G21880.4;AT2G21880.3	AT2G21880.2;AT2G21880.1;AT2G21880.4;AT2G21880.3	4	6	3	32.8	17.6	22.925	0	6.268
AT5G14710.1	PBAC3 | | chr5:4746465-4747776 FORWARD LENGTH=124	0	0.00444926	#DIV/0!	0	0	0	0	0	0	0	0.00899068	0	0.0132556		0	0	0	0	0	0	0	0	0	0		AT5G14710.1	AT5G14710.1	1	1	1	8.9	8.9	13.872	0.0020394	2.2408
AT2G41380.1	no symbol available | no full name available | chr2:17251981-17252886 FORWARD LENGTH=269	0.010181	0.00444898	0.43699	0.0196059	0.00494173	0.0141558	0.00380677	0.00839467	0	0	0.0128194	0.00496413	0.00446138		0	0	0	0	0	0	0	0	0	0		AT2G41380.1	AT2G41380.1	16	7	7	26.4	26.4	30.557	0	16.409
AT1G16790.1	no symbol available | no full name available | chr1:5744638-5745072 FORWARD LENGTH=144	0.00478874	0.00444146	0.92748	0.0112326	0.0127111	0	0	0	0	0	0	0	0.0222073		0	0	0	0	0	0	0	0	0	0		AT1G16790.1	AT1G16790.1	5	2	2	14.6	14.6	15.454	0	25.199
AT4G22410.2	no symbol available | no full name available | chr4:11818033-11819532 REVERSE LENGTH=255;AT4G22410.1 | Symbols: no symbol available | no full name available | chr4:11818033-11820135 REVERSE LENGTH=369;AT4G22285.2 | Symbols: no symbol	0.00284569	0.00443146	1.55725	0	0.00671569	0.00751278	0	0	0	0	0.0120006	0.0101567	0		0	0	0	0	0	0	0	0	0	0		AT4G22410.2;AT4G22410.1;AT4G22285.2;AT4G22350.1;AT4G22350.2;AT4G22285.1	AT4G22410.2;AT4G22410.1;AT4G22285.2;AT4G22350.1;AT4G22350.2;AT4G22285.1	5	1	1	5.1	5.1	29.937	0.0013986	2.5322
AT1G58280.4	no symbol available | no full name available | chr1:21620497-21622267 REVERSE LENGTH=302;AT1G58280.3 | Symbols: no symbol available | no full name available | chr1:21620497-21622611 REVERSE LENGTH=303;AT1G58280.1 | Symbols: no symbol	0.019012	0.00442155	0.232566	0.018962	0.0158803	0.0129309	0.0207705	0.0265165	0	0	0.00664674	0.00637441	0.00908659		0	0	0	0	0	0	0	0	0	0		AT1G58280.4;AT1G58280.3;AT1G58280.1;AT1G58280.2	AT1G58280.4;AT1G58280.3;AT1G58280.1;AT1G58280.2	16	4	4	24.2	24.2	33.868	0	16.515
AT1G55890.1	RPPR3a | Ribosomal Pentatricopeptide Repeat Protein 3a | chr1:20901364-20902560 FORWARD LENGTH=398	0.00509582	0.00442145	0.867663	0.00411261	0.00258648	0.00747831	0.00403916	0.00726253	0	0	0.00231248	0.00952649	0.0102683		0	0	0.0306958	0	0	0	0	0	0	0.0181875		AT1G55890.1	AT1G55890.1	16	5	5	18.3	18.3	44.994	0	82.418
AT3G22060.1	no symbol available | no full name available | chr3:7771065-7772137 FORWARD LENGTH=252	0.00605072	0.00441206	0.72918	0	0	0	0.0168417	0.0134119	0	0	0.00680891	0.0152514	0		0	0	0	0	0	0	0	0	0	0		AT3G22060.1	AT3G22060.1	8	3	3	11.9	11.9	27.863	0	3.4198
AT5G48370.2	no symbol available | no full name available | chr5:19598666-19600512 REVERSE LENGTH=437;AT5G48370.1 | Symbols: no symbol available | no full name available | chr5:19598666-19600512 REVERSE LENGTH=438;AT5G48370.3 | Symbols: no symbol	0.00074949	0.00440835	5.8818	0	0	0	0.00374745	0	0	0.00337896	0	0.0144682	0.00419461		0	0	0	0	0	0	0	0	0	0		AT5G48370.2;AT5G48370.1;AT5G48370.3;AT2G30720.1	AT5G48370.2;AT5G48370.1;AT5G48370.3;AT2G30720.1	7	2	2	5.7	5.7	49.306	0	3.6908
AT5G16290.2	AHASS2, VAT1, AIP3 | VALINE-TOLERANT 1, ALS-INTERACTING PROTEIN3, acetolactate synthase small subunit 2 | chr5:5333874-5337387 FORWARD LENGTH=477;AT5G16290.1 | Symbols: AHASS2, VAT1, AIP3 | VALINE-TOLERANT 1, ALS-INTERACTING PROTEIN3	0.0133602	0.00438449	0.328176	0.00490647	0.0201686	0.0202018	0.0215239	0	0	0.0106599	0	0.00926677	0.00199577		0	0	0	0	0	0	0	0	0	0		AT5G16290.2;AT5G16290.1	AT5G16290.2;AT5G16290.1	12	5	5	17	17	52.33	0	17.781
AT5G12420.2	WSD7 | WS /DGAT 7 | chr5:4024689-4026715 REVERSE LENGTH=469;AT5G12420.1 | Symbols: WSD7 | WS /DGAT 7 | chr5:4024568-4026715 REVERSE LENGTH=480	0	0.00437563	#DIV/0!	0	0	0	0	0	0	0.0070986	0.00906354	0.00571603	0		0	0	0	0	0	0	0	0	0	0		AT5G12420.2;AT5G12420.1	AT5G12420.2;AT5G12420.1	8	5	5	16.2	16.2	52.951	0	11.787
AT2G17870.1	ATCSP3, CSP3 | ARABIDOPSIS COLD SHOCK DOMAIN PROTEIN 3, cold shock domain protein 3 | chr2:7764276-7765181 REVERSE LENGTH=301	0.0164117	0.00436677	0.266076	0.00207864	0.0118205	0.0225388	0.0343509	0.0112698	0	0	0.00650717	0.0086454	0.00668128		0.032662	0.0528291	0.112858	0.0551194	0.0749711	0	0	0	0	0.0426171		AT2G17870.1	AT2G17870.1	28	9	9	38.2	38.2	29.564	0	39.633
AT3G03570.1	no symbol available | no full name available | chr3:857013-860105 FORWARD LENGTH=607	0.00170405	0.00435671	2.55667	0	0	0.00586415	0	0.00265612	0.00801057	0.00584322	0.00274439	0	0.00518538		0	0	0	0	0	0	0	0	0	0		AT3G03570.1	AT3G03570.1	6	1	1	1.8	1.8	68.634	0.0072665	1.7787
AT5G11690.1	ATTIM17-3, TIM17-3 | ARABIDOPSIS THALIANA TRANSLOCASE INNER MEMBRANE SUBUNIT 17-3, translocase inner membrane subunit 17-3 | chr5:3761759-3762160 FORWARD LENGTH=133	0	0.0043471	#DIV/0!	0	0	0	0	0	0	0	0	0	0.0217355		0	0	0	0	0	0	0	0	0	0		AT5G11690.1	AT5G11690.1	1	1	1	10.5	10.5	13.853	0	4.9025
AT2G40280.1	no symbol available | no full name available | chr2:16825707-16828300 REVERSE LENGTH=589	0.00407004	0.0043426	1.06697	0.00218554	0.00903915	0.00608683	0.00303866	0	0	0.00974842	0.00269901	0.00571425	0.00355134		0	0	0	0	0	0	0	0	0	0		AT2G40280.1	AT2G40280.1	10	1	1	2	2	66.772	0.0020143	2.1654
AT3G17365.1	no symbol available | no full name available | chr3:5947144-5948766 REVERSE LENGTH=239;AT3G17365.2 | Symbols: no symbol available | no full name available | chr3:5947144-5948766 REVERSE LENGTH=277	0.0123194	0.00431167	0.34999	0.0139628	0.0138174	0.0100296	0.0109718	0.0128154	0	0	0.0153825	0.00617585	0		0	0	0	0	0	0	0	0	0	0		AT3G17365.1;AT3G17365.2	AT3G17365.1;AT3G17365.2	8	1	1	6.3	6.3	27.352	0	10.59
ATCG00670.1	PCLPP, CLPP1 | plastid-encoded CLP P, CASEINOLYTIC PROTEASE P 1 | chrc:69910-71882 REVERSE LENGTH=196	0	0.00431076	#DIV/0!	0	0	0	0	0	0	0	0	0	0.0215538		0	0	0	0	0	0	0	0	0	0		ATCG00670.1	ATCG00670.1	1	1	1	13.8	13.8	22.097	0	9.5997
AT1G08680.5	AGD14, ZIGA4 | ARF-GAP domain 14, ARF GAP-like zinc finger-containing protein ZIGA4 | chr1:2762820-2767421 FORWARD LENGTH=580;AT1G08680.3 | Symbols: AGD14, ZIGA4 | ARF-GAP domain 14, ARF GAP-like zinc finger-containing protein ZIGA4	0.0209841	0.00430989	0.205388	0.00632004	0.0158987	0.0248553	0.0278511	0.0299955	0	0	0	0.0122954	0.00925404		0.0310906	0	0	0	0.0781416	0	0	0	0	0		AT1G08680.5;AT1G08680.3;AT1G08680.2;AT1G08680.1;AT1G08680.4	AT1G08680.5;AT1G08680.3;AT1G08680.2;AT1G08680.1;AT1G08680.4	10	2	2	4.5	4.5	64.506	0	21.776
AT4G33700.1	no symbol available | no full name available | chr4:16176547-16179188 REVERSE LENGTH=424;AT4G33700.3 | Symbols: no symbol available | no full name available | chr4:16176547-16178433 REVERSE LENGTH=341;AT4G33700.2 | Symbols: no symbol	0	0.00430682	#DIV/0!	0	0	0	0	0	0	0	0	0.00738448	0.0141496		0	0	0	0	0	0	0	0	0	0		AT4G33700.1;AT4G33700.3;AT4G33700.2	AT4G33700.1;AT4G33700.3;AT4G33700.2	3	2	2	8	8	47.11	0	8.2255
AT2G34790.1	EDA28, MEE23, AtBBE-like 15 | Berberine Bridge Enzyme-Like 15, EMBRYO SAC DEVELOPMENT ARREST 28, MATERNAL EFFECT EMBRYO ARREST 23 | chr2:14673998-14677237 REVERSE LENGTH=532	0.0204926	0.0042945	0.209564	0.0161018	0.031736	0.0160976	0.0216477	0.0168797	0	0	0.00740389	0.00625563	0.00781296		0	0	0	0	0	0	0	0	0.0154399	0.0188181		AT2G34790.1	AT2G34790.1	17	7	5	19	16.5	59.646	0	40.743
AT5G24710.1	TWD40-2 | Transducin/WD40-2 Protien | chr5:8459148-8467920 REVERSE LENGTH=1377	0.00292239	0.00429322	1.46908	0.00327567	0.00242465	0.00405878	0	0.00485285	0	0.0036468	0.00677456	0.00694592	0.00409881		0	0	0	0	0	0	0	0.0330564	0.0184853	0		AT5G24710.1	AT5G24710.1	18	7	7	8.3	8.3	148.07	0	45.372
AT3G05100.1	no symbol available | no full name available | chr3:1424155-1425667 FORWARD LENGTH=336	0	0.00429016	#DIV/0!	0	0	0	0	0	0	0.00798378	0	0.00788087	0.00558614		0	0	0	0	0	0	0	0	0	0		AT3G05100.1	AT3G05100.1	3	1	1	3.9	3.9	37.718	0.0002445	3.0329
AT1G60810.2	ACLA2, ACLA-2 | ATP-citrate lyase A-2 | chr1:22388691-22390993 REVERSE LENGTH=423;AT1G60810.1 | Symbols: ACLA2, ACLA-2 | ATP-citrate lyase A-2 | chr1:22388691-22390993 REVERSE LENGTH=423	0.0125084	0.00428909	0.342896	0	0.0143656	0.0180033	0.0115696	0.0186036	0	0.00777894	0	0	0.0136665		0	0	0	0	0	0	0	0	0	0		AT1G60810.2;AT1G60810.1	AT1G60810.2;AT1G60810.1	5	9	1	17	2.1	46.759	0	4.6183
AT5G19520.2	ATMSL9, MSL9 | mechanosensitive channel of small conductance-like 9 | chr5:6586079-6588771 FORWARD LENGTH=742;AT5G19520.1 | Symbols: ATMSL9, MSL9 | mechanosensitive channel of small conductance-like 9 | chr5:6586079-6588771 FORWARD L	0.00158387	0.00428411	2.70483	0	0	0.00474555	0.00317381	0	0	0	0.00831254	0	0.013108		0	0	0	0	0	0	0	0	0	0		AT5G19520.2;AT5G19520.1	AT5G19520.2;AT5G19520.1	4	2	2	5.4	5.4	84.248	0	16.518
AT5G56940.1	no symbol available | no full name available | chr5:23030879-23032200 FORWARD LENGTH=135	0.00648958	0.00427978	0.659485	0.0324479	0	0	0	0	0	0	0	0	0.0213989		0	0	0	0	0	0	0	0	0	0		AT5G56940.1	AT5G56940.1	2	2	2	26.7	26.7	15.101	0.00025157	3.4028
AT5G16150.3	GLT1, PGLCT | GLUCOSE TRANSPORTER 1, plastidic GLC translocator | chr5:5272904-5275678 FORWARD LENGTH=546;AT5G16150.2 | Symbols: GLT1, PGLCT | GLUCOSE TRANSPORTER 1, plastidic GLC translocator | chr5:5272904-5275678 FORWARD LENGTH=54	0	0.00426977	#DIV/0!	0	0	0	0	0	0	0	0	0.00954267	0.0118062		0	0	0	0	0	0	0	0	0	0		AT5G16150.3;AT5G16150.2;AT5G16150.1	AT5G16150.3;AT5G16150.2;AT5G16150.1	3	1	1	2.4	2.4	56.969	0	3.5837
AT1G48860.1	EPSPS | 5-enolpyruvylshikimate-3-phosphate synthase | chr1:18068892-18071331 REVERSE LENGTH=521;AT1G48860.2 | Symbols: EPSPS | 5-enolpyruvylshikimate-3-phosphate synthase | chr1:18068892-18071074 REVERSE LENGTH=489	0.00858431	0.00425989	0.496242	0.0069937	0.00995531	0.0161826	0	0.00978993	0	0	0.00895217	0.00282854	0.00951874		0	0.0265375	0.0305843	0	0.0274772	0	0	0	0	0.0199687		AT1G48860.1;AT1G48860.2	AT1G48860.1;AT1G48860.2	13	20	4	46.6	11.3	55.831	0	29.783
AT3G45010.1	scpl48 | serine carboxypeptidase-like 48 | chr3:16466328-16468845 FORWARD LENGTH=510	0.0129383	0.0042588	0.329163	0.0119879	0.00727609	0.0310778	0.0043314	0.0100182	0	0	0.011943	0	0.00935098		0.0242568	0.0241763	0.0441517	0.0303602	0.0272813	0	0	0.0285048	0	0.0301501		AT3G45010.1	AT3G45010.1	25	5	5	11.8	11.8	56.895	0	48.274
AT4G34980.1	SLP2 | subtilisin-like serine protease 2 | chr4:16656929-16659223 REVERSE LENGTH=764	0.00113054	0.00425636	3.7649	0	0	0.00288589	0.0027668	0	0	0.0111429	0.00402366	0.00338742	0.00272782		0	0	0	0	0	0	0	0	0	0		AT4G34980.1	AT4G34980.1	12	4	4	6.4	6.4	81.045	0	4.5534
AT3G02740.2	no symbol available | no full name available | chr3:591018-593089 FORWARD LENGTH=413;AT3G02740.1 | Symbols: no symbol available | no full name available | chr3:590561-593089 FORWARD LENGTH=488	0.0208681	0.00425125	0.20372	0.0227299	0.0282906	0.0193851	0.014192	0.0197429	0	0.00803185	0.00427243	0.00359728	0.00535468		0	0.066493	0.0515312	0.053342	0.0593144	0	0	0	0	0.0187179		AT3G02740.2;AT3G02740.1	AT3G02740.2;AT3G02740.1	19	2	2	8.2	8.2	44.659	0	55.685
AT3G21620.1	no symbol available | no full name available | chr3:7611044-7614041 REVERSE LENGTH=756;AT4G22120.6 | Symbols: CSC1, OSCA1.2 | Calcium permeable Stress-gated cation Channel 1 | chr4:11715976-11719144 REVERSE LENGTH=771;AT4G22120.5 | S	0.00242584	0.00423863	1.74728	0.00278835	0.0037119	0.00239111	0	0.00323786	0.0116155	0.0025819	0.00293332	0.00406243	0		0	0	0	0	0	0	0	0	0	0		AT3G21620.1;AT4G22120.6;AT4G22120.5;AT4G22120.4;AT4G22120.3;AT4G22120.2;AT4G22120.1;AT1G11960.2;AT1G11960.3;AT1G11960.1;AT4G04340.3;AT4G04340.2;AT4G04340.1	AT3G21620.1;AT4G22120.6;AT4G22120.5;AT4G22120.4;AT4G22120.3;AT4G22120.2;AT4G22120.1;AT1G11960.2;AT1G11960.3;AT1G11960.1;AT4G04340.3;AT4G04340.2;AT4G04340.1	6	2	2	2.2	2.2	86.686	0.0020652	2.3499
AT1G78000.3	SULTR1;2, SEL1 | sulfate transporter 1;2, SELENATE RESISTANT 1 | chr1:29329889-29332877 FORWARD LENGTH=653;AT1G78000.2 | Symbols: SULTR1;2, SEL1 | sulfate transporter 1;2, SELENATE RESISTANT 1 | chr1:29329889-29332877 FORWARD LENGTH=	0.00238145	0.00423725	1.77927	0.0024611	0	0	0.00450447	0.00494169	0	0.00577341	0.00538266	0.0058142	0.00421598		0	0	0	0	0	0	0	0	0	0		AT1G78000.3;AT1G78000.2;AT1G78000.1	AT1G78000.3;AT1G78000.2;AT1G78000.1	8	1	1	2.5	2.5	71.706	0.0020431	2.2589
AT5G57300.4	COQ5 | | chr5:23208705-23210611 REVERSE LENGTH=288;AT5G57300.3 | Symbols: COQ5 | | chr5:23208705-23210611 REVERSE LENGTH=288;AT5G57300.2 | Symbols: COQ5 | | chr5:23208705-23210611 REVERSE LENGTH=288;AT5G57300.1 | Symbols: COQ5 |	0	0.00423389	#DIV/0!	0	0	0	0	0	0	0	0	0.0127577	0.00841173		0	0	0	0	0	0	0	0	0	0		AT5G57300.4;AT5G57300.3;AT5G57300.2;AT5G57300.1	AT5G57300.4;AT5G57300.3;AT5G57300.2;AT5G57300.1	3	2	2	8	8	32.289	0	4.8131
AT3G55520.3	no symbol available | no full name available | chr3:20594177-20595128 FORWARD LENGTH=190;AT3G55520.2 | Symbols: no symbol available | no full name available | chr3:20594177-20595128 FORWARD LENGTH=190;AT3G55520.1 | Symbols: no symbol	0.00945458	0.00423192	0.447606	0	0.0109951	0.0134821	0.00896921	0.0138265	0	0	0	0.0125503	0.00860932		0	0	0	0	0	0	0	0	0	0		AT3G55520.3;AT3G55520.2;AT3G55520.1	AT3G55520.3;AT3G55520.2;AT3G55520.1	9	1	1	7.9	7.9	20.348	0.0020529	2.292
AT3G51880.4	HMGB1, AtHMGB1, NFD1 | NUCLEOSOME/CHROMATIN ASSEMBLY FACTOR D1, high mobility group B1 | chr3:19247241-19248491 REVERSE LENGTH=161;AT3G51880.5 | Symbols: HMGB1, AtHMGB1, NFD1 | NUCLEOSOME/CHROMATIN ASSEMBLY FACTOR D1, high mobility g	0	0.00422734	#DIV/0!	0	0	0	0	0	0	0	0	0	0.0211367		0	0	0	0	0	0	0	0	0	0		AT3G51880.4;AT3G51880.5;AT3G51880.3;AT3G51880.1;AT3G51880.2	AT3G51880.4;AT3G51880.5;AT3G51880.3;AT3G51880.1;AT3G51880.2	1	1	1	8.1	8.1	18.319	0.0076743	1.765
AT1G12050.1	FAH, AtFAH, SSCD1 | short-day sensitive cell deathshort-day sensitive cell deathshort-day sensitive cell death 111, fumarylacetoacetate hydrolase | chr1:4072904-4075856 FORWARD LENGTH=421	0.0429565	0.00422572	0.0983719	0.0504405	0.0393698	0.0763081	0.0160891	0.0325752	0	0.00570606	0.00704321	0	0.00837931		0.0900861	0.162287	0.155942	0.0814288	0.0872633	0	0.0478477	0	0	0.0445867		AT1G12050.1	AT1G12050.1	39	10	10	31.6	31.6	46.095	0	44.734
AT5G13030.1	SELO | SELENOPROTEIN O | chr5:4133216-4136461 FORWARD LENGTH=633	0.0099515	0.00422519	0.424578	0.00668071	0.010047	0.0121252	0.00757717	0.0133274	0	0	0.0156079	0.00307319	0.00244485		0	0	0	0	0	0	0	0	0	0		AT5G13030.1	AT5G13030.1	8	2	2	3.8	3.8	71.097	0	5.7355
AT3G07410.1	AtRABA5b, RABA5b | RAB GTPase homolog A5B | chr3:2372485-2373482 REVERSE LENGTH=217	0.00401217	0.00421702	1.05106	0.00474553	0.00527843	0.00430176	0	0.00573515	0	0	0	0	0.0210851		0	0	0	0	0	0	0	0	0	0		AT3G07410.1	AT3G07410.1	5	4	2	15.2	11.5	24.32	0.00048438	2.9447
AT3G02350.1	GAUT9 | galacturonosyltransferase 9 | chr3:479248-481178 FORWARD LENGTH=561	0.000857428	0.00420698	4.90652	0.00428714	0	0	0	0	0	0.00765363	0.00375067	0.00684044	0.00279018		0	0	0	0	0	0	0	0.0157567	0.0238992	0		AT3G02350.1	AT3G02350.1	8	4	3	10	8.4	64.159	0	5.9654
AT1G43670.1	FBP, AtcFBP, cyfbp, FINS1 | fructose-1,6-bisphosphatase, Arabidopsis thaliana cytosolic fructose-1,6-bisphosphatase, FRUCTOSE INSENSITIVE 1 | chr1:16468184-16470347 FORWARD LENGTH=341	0.019049	0.00420444	0.220717	0.0052731	0.0149023	0.056805	0.00800327	0.0102613	0	0	0.0210222	0	0		0	0	0.053933	0	0	0	0	0.0263854	0	0		AT1G43670.1	AT1G43670.1	14	9	9	42.8	42.8	37.287	0	13.752
AT3G47000.3	no symbol available | no full name available | chr3:17314372-17316539 REVERSE LENGTH=449;AT3G47000.1 | Symbols: no symbol available | no full name available | chr3:17313811-17316539 REVERSE LENGTH=608;AT3G47010.4 | Symbols: no symbol	0.0120103	0.00419949	0.349657	0.0115531	0.0133572	0.0155749	0.00893001	0.0106364	0	0.00907152	0.00632114	0.00560478	0		0	0	0	0	0	0	0	0	0	0		AT3G47000.3;AT3G47000.1;AT3G47010.4;AT3G47010.2;AT3G47010.1;AT3G47050.2;AT3G47050.1;AT5G20950.2;AT5G20950.1;AT5G20950.3	AT3G47000.3;AT3G47000.1;AT3G47010.4;AT3G47010.2;AT3G47010.1	9	3	2	13.1	9.8	49.222	0	12.647
AT5G23060.1	CaS | calcium sensing receptor | chr5:7736760-7738412 REVERSE LENGTH=387;AT5G23060.2 | Symbols: CaS | calcium sensing receptor | chr5:7737070-7738412 REVERSE LENGTH=310	0	0.00419797	#DIV/0!	0	0	0	0	0	0.0159304	0.00505943	0	0	0		0	0	0	0	0	0	0	0	0	0		AT5G23060.1;AT5G23060.2	AT5G23060.1;AT5G23060.2	4	3	3	13.7	13.7	41.285	0.00024795	3.2031
AT1G32060.1	PRK | phosphoribulokinase | chr1:11532668-11534406 FORWARD LENGTH=395	0.000650606	0.0041947	6.44737	0	0	0.00325303	0	0	0.0107479	0.0102256	0	0	0		0	0	0	0	0	0	0	0	0	0		AT1G32060.1	AT1G32060.1	5	6	6	24.8	24.8	44.463	0	9.5647
AT2G27000.1	CYP705A8 | cytochrome P450, family 705, subfamily A, polypeptide 8 | chr2:11523475-11525095 REVERSE LENGTH=514	0	0.00419426	#DIV/0!	0	0	0	0	0	0	0.0061007	0.00632909	0.00465411	0.00388738		0	0	0	0	0	0	0	0	0	0		AT2G27000.1;AT3G20110.1	AT2G27000.1	5	5	2	9.7	5.4	58.272	0.00024925	3.2581
AT3G57150.1	NAP57, AtCBF5, CBF5, AtNAP57 | homologue of NAP57 | chr3:21154255-21155952 REVERSE LENGTH=565	0.00784645	0.00419097	0.534123	0.00403571	0.00982465	0.0129108	0.00631848	0.0061426	0.00896265	0.00947549	0	0	0.00251671		0.0265657	0.0399438	0.0278583	0	0	0	0	0	0	0		AT3G57150.1	AT3G57150.1	18	5	5	13.1	13.1	63.026	0	8.4251
AT1G36280.2	no symbol available | no full name available | chr1:13640600-13642908 FORWARD LENGTH=519;AT1G36280.1 | Symbols: no symbol available | no full name available | chr1:13640600-13642908 FORWARD LENGTH=527	0.0465686	0.00417421	0.0896356	0.0570931	0.0443459	0.0532971	0.0398758	0.0382312	0	0	0.0163566	0	0.00451444		0.125162	0.153008	0.11847	0.0955095	0.130477	0	0	0.0459855	0	0		AT1G36280.2;AT1G36280.1	AT1G36280.2;AT1G36280.1	46	11	4	28.3	12.5	57.849	0	45.989
AT5G14680.1	no symbol available | no full name available | chr5:4731620-4733025 REVERSE LENGTH=175	0.024204	0.00416769	0.17219	0.0225042	0.04005	0.0126865	0.0199273	0.0258519	0	0	0	0.0155297	0.00530874		0	0	0.0390097	0.0756496	0.0903199	0	0	0	0	0		AT5G14680.1	AT5G14680.1	13	7	5	33.7	27.4	19.794	0	10.089
AT2G41160.1	UBAC2B | | chr2:17156314-17158687 REVERSE LENGTH=287	0	0.00416764	#DIV/0!	0	0	0	0	0	0	0	0	0.0133239	0.00751429		0	0	0	0	0	0	0	0	0	0		AT2G41160.1	AT2G41160.1	1	2	2	5.2	5.2	31.689	0.000249	3.2486
AT4G21540.1	SPHK1 | sphingosine kinase 1 | chr4:11459609-11462356 FORWARD LENGTH=485;AT4G21540.2 | Symbols: SPHK1 | sphingosine kinase 1 | chr4:11460703-11462356 FORWARD LENGTH=275;AT4G21540.3 | Symbols: SPHK1 | sphingosine kinase 1 | chr4:11459	0	0.00416201	#DIV/0!	0	0	0	0	0	0	0	0.00933291	0.0067908	0.00468633		0	0	0	0	0	0	0	0.0291532	0.0265163	0		AT4G21540.1;AT4G21540.2;AT4G21540.3;AT4G21534.2;AT4G21534.1	AT4G21540.1;AT4G21540.2;AT4G21540.3	5	3	3	7.4	7.4	53.698	0	4.6168
AT3G20920.2	AtSEC62 | | chr3:7328763-7330698 REVERSE LENGTH=364;AT3G20920.1 | Symbols: AtSEC62 | | chr3:7328763-7330698 REVERSE LENGTH=365	0.000853952	0.0041551	4.86573	0	0	0	0	0.00426976	0	0.00297448	0	0.00619513	0.0116059		0	0	0	0	0	0	0	0	0	0		AT3G20920.2;AT3G20920.1	AT3G20920.2;AT3G20920.1	5	2	2	9.1	9.1	41.815	0	16.605
AT3G52950.1	no symbol available | no full name available | chr3:19634866-19636536 FORWARD LENGTH=556;AT3G52950.2 | Symbols: no symbol available | no full name available | chr3:19634866-19636536 FORWARD LENGTH=556	0.00646352	0.0041464	0.641507	0	0.00514501	0.00801291	0	0.0191597	0	0	0.00703489	0.00867288	0.00502422		0	0	0.0559861	0	0.0353455	0	0	0	0	0.0296007		AT3G52950.1;AT3G52950.2;AT2G36500.1	AT3G52950.1;AT3G52950.2	14	5	5	13.5	13.5	60.026	0	8.5153
AT1G14780.1	no symbol available | no full name available | chr1:5091020-5093873 FORWARD LENGTH=627	0.000623916	0.00414626	6.64554	0	0	0.00311958	0	0	0.00896149	0	0.00456295	0	0.00720685		0	0	0	0	0	0	0	0	0	0		AT1G14780.1	AT1G14780.1	3	1	1	2.1	2.1	69.916	0.0067114	1.8582
AT4G19120.1	ERD3 | early-responsive to dehydration 3 | chr4:10460665-10463034 REVERSE LENGTH=600;AT4G19120.2 | Symbols: ERD3 | early-responsive to dehydration 3 | chr4:10460665-10463034 REVERSE LENGTH=600;AT4G19120.3 | Symbols: ERD3 | early-resp	0.00339435	0.00414267	1.22046	0.00330899	0.00328522	0.00474571	0.00299997	0.00263184	0	0.00519956	0.00593497	0.00519703	0.00438178		0.0110264	0	0.0180691	0	0	0	0.0310537	0	0.0206671	0		AT4G19120.1;AT4G19120.2;AT4G19120.3	AT4G19120.1;AT4G19120.2;AT4G19120.3	16	4	2	8	3.7	68.33	0	4.7958
AT2G14750.1	APK, APK1, ATAKN1, AKN1 | APS KINASE 1, ADENOSINE-5-PHOSPHOSULFATE (APS) KINASE 1, APS kinase | chr2:6314128-6315501 FORWARD LENGTH=276	0.022961	0.00411948	0.179412	0.027395	0.0267614	0.0392155	0	0.0214329	0	0	0.0205974	0	0		0	0.0358458	0.055222	0	0	0	0	0	0	0		AT2G14750.1	AT2G14750.1	9	4	4	26.4	26.4	29.787	0	25.86
AT2G34510.2	AthB-1 | | chr2:14544114-14545160 REVERSE LENGTH=315;AT2G34510.1 | Symbols: AthB-1 | | chr2:14544114-14546732 REVERSE LENGTH=401	0.00377464	0.00411828	1.09104	0.00437801	0	0	0	0.0144952	0	0.0205914	0	0	0		0	0	0	0	0	0	0	0	0	0		AT2G34510.2;AT2G34510.1	AT2G34510.2;AT2G34510.1	2	2	1	7.9	4.4	34.879	0.0066882	1.8317
AT5G05480.1	no symbol available | no full name available | chr5:1622338-1624164 REVERSE LENGTH=608	0.0143952	0.00411797	0.286066	0.0155565	0.0132332	0.0203372	0.0134832	0.00936581	0	0	0.00798241	0.0031913	0.00941612		0.033637	0	0	0.034654	0.0381582	0	0	0.0352865	0	0.0322389		AT5G05480.1	AT5G05480.1	21	7	7	16.9	16.9	68.434	0	65.479
AT5G24760.3	no symbol available | no full name available | chr5:8495035-8497090 REVERSE LENGTH=352;AT5G24760.2 | Symbols: no symbol available | no full name available | chr5:8495035-8497090 REVERSE LENGTH=352;AT5G24760.1 | Symbols: no symbol ava	0.0213099	0.00411192	0.192958	0.0449918	0.0157283	0.0198525	0.00695969	0.0190173	0	0	0	0	0.0205596		0	0	0	0	0	0	0	0	0	0		AT5G24760.3;AT5G24760.2;AT5G24760.1;AT5G24760.4	AT5G24760.3;AT5G24760.2;AT5G24760.1;AT5G24760.4	10	5	5	18.5	18.5	37.704	0	51.824
AT1G52420.1	no symbol available | no full name available | chr1:19528667-19531035 FORWARD LENGTH=670	0.000585956	0.00410986	7.01394	0	0.00292978	0	0	0	0	0	0	0.010426	0.0101233		0	0	0	0	0	0	0	0	0	0		AT1G52420.1	AT1G52420.1	5	4	4	10.6	10.6	75.635	0	6.8584
AT4G37930.1	STM, SHMT1, SHM1 | SERINE HYDROXYMETHYLTRANSFERASE 1, serine transhydroxymethyltransferase 1, SERINE TRANSHYDROXYMETHYLTRANSFERASE | chr4:17831891-17834742 REVERSE LENGTH=517	0.00513099	0.00408487	0.796118	0.00543922	0.00295281	0.00608305	0.00822251	0.00295737	0.00940057	0.0110238	0	0	0		0.0297317	0.035153	0.0299682	0.0427692	0.0255961	0	0	0	0	0		AT4G37930.1	AT4G37930.1	18	12	6	29.2	18.8	57.4	0	19.798
ATCG00800.1	RPS3 | RESISTANCE TO PSEUDOMONAS SYRINGAE 3 | chrc:82826-83482 REVERSE LENGTH=218	0	0.00407604	#DIV/0!	0	0	0	0	0	0	0.0147517	0	0.00562849	0		0	0	0	0	0	0	0	0	0	0		ATCG00800.1	ATCG00800.1	3	2	2	14.2	14.2	25.188	0.00025151	3.3976
AT5G12410.1	no symbol available | no full name available | chr5:4021974-4023950 REVERSE LENGTH=376	0.00940772	0.00406943	0.432563	0.00539583	0.00923276	0.0128768	0.00700483	0.0125284	0	0.00722677	0	0	0.0131204		0	0.0347823	0.0350919	0.0349185	0.0327987	0	0	0	0	0		AT5G12410.1	AT5G12410.1	11	3	3	11.7	11.7	41.94	0	23.945
AT4G17100.2	no symbol available | no full name available | chr4:9610164-9611316 REVERSE LENGTH=314	0.00551978	0.00406416	0.73629	0	0	0.010452	0	0.0171469	0	0	0.0203208	0	0		0	0	0	0	0	0	0	0	0	0		AT4G17100.2	AT4G17100.2	9	4	4	19.7	19.7	35.951	0	4.7304
AT1G14910.2	PICALM1b | | chr1:5139928-5143571 REVERSE LENGTH=687;AT1G14910.1 | Symbols: PICALM1b | | chr1:5139928-5143571 REVERSE LENGTH=692	0	0.00405615	#DIV/0!	0	0	0	0	0	0	0	0	0.0125886	0.00769217		0	0	0	0	0	0	0	0	0	0		AT1G14910.2;AT1G14910.1;AT5G57200.1;AT4G25940.1	AT1G14910.2;AT1G14910.1	2	4	2	6.4	3.5	74.952	0.0074707	1.7735
AT5G37720.2	AtALY4, DIP2, ALY4 | interacting with DNA-binding domain of Zn-finger PARP 1 | chr5:14981805-14983978 REVERSE LENGTH=280;AT5G37720.1 | Symbols: AtALY4, DIP2, ALY4 | interacting with DNA-binding domain of Zn-finger PARP 1 | chr5:14981	0.017837	0.0040514	0.227135	0.0128791	0.0357418	0.00799339	0.0240954	0.0084751	0	0	0	0.00887099	0.011386		0	0.0382734	0	0.0303739	0	0	0	0	0	0		AT5G37720.2;AT5G37720.1	AT5G37720.2;AT5G37720.1	14	4	4	12.9	12.9	29.709	0	7.3814
AT4G30920.1	LAP2, AtLAP2 | leucyl aminopeptidase 2 | chr4:15046589-15049304 REVERSE LENGTH=583	0.0468587	0.00403114	0.0860276	0.0997495	0.0576115	0.0133456	0.0314957	0.032091	0	0	0.00292138	0	0.0172343		0.109097	0.121174	0.110588	0.107105	0.109025	0	0	0.0336293	0	0		AT4G30920.1	AT4G30920.1	26	16	5	31.2	10.1	61.306	0	154.79
AT3G09540.1	no symbol available | no full name available | chr3:2929079-2931137 REVERSE LENGTH=378;AT3G09540.3 | Symbols: no symbol available | no full name available | chr3:2929079-2931137 REVERSE LENGTH=374;AT3G09540.2 | Symbols: no symbol ava	0.00171694	0.00402339	2.34335	0	0.00858469	0	0	0	0	0	0.00774504	0	0.0123719		0	0	0	0	0	0	0	0	0	0		AT3G09540.1;AT3G09540.3;AT3G09540.2	AT3G09540.1;AT3G09540.3;AT3G09540.2	2	2	2	5.8	5.8	41.469	0.0082873	1.7371
AT1G54170.1	CID3 | CTC-interacting domain 3 | chr1:20221353-20224919 REVERSE LENGTH=587	0.00762074	0.00402066	0.527594	0.00563162	0.00795227	0.00945774	0.00649825	0.0085638	0	0	0.00814169	0.00775677	0.00420483		0	0	0	0	0	0	0	0	0	0		AT1G54170.1	AT1G54170.1	7	1	1	2.6	2.6	65.389	0.00024863	3.2324
AT3G04940.2	ATCYSD1, CYSD1 | CYSTEINE SYNTHASE D1, cysteine synthase D1 | chr3:1365681-1367508 FORWARD LENGTH=324;AT3G04940.1 | Symbols: ATCYSD1, CYSD1 | CYSTEINE SYNTHASE D1, cysteine synthase D1 | chr3:1365681-1367508 FORWARD LENGTH=324	0.010341	0.00401749	0.388501	0.00993195	0	0.0143528	0.0164177	0.0110026	0	0	0.00971004	0	0.0103774		0.0219532	0	0	0.0344462	0	0	0	0	0	0		AT3G04940.2;AT3G04940.1	AT3G04940.2;AT3G04940.1	9	3	1	12.3	6.2	34.294	0	4.1671
AT3G11270.1	IRP4, MEE34 | INVOLVED IN rRNA PROCESSING 4, maternal effect embryo arrest 34 | chr3:3528989-3531317 FORWARD LENGTH=310;AT3G11270.2 | Symbols: IRP4, MEE34 | INVOLVED IN rRNA PROCESSING 4, maternal effect embryo arrest 34 | chr3:35289	0.00579052	0.0040062	0.691855	0.0289526	0	0	0	0	0	0	0	0	0.020031		0.0243228	0	0	0	0	0	0	0	0	0.0221094		AT3G11270.1;AT3G11270.2	AT3G11270.1;AT3G11270.2	6	11	3	47.7	15.5	35.085	0	17.021
AT1G14570.2	AtPUX7, PUX7 | plant UBX domain-containing protein 7 | chr1:4983770-4987192 FORWARD LENGTH=468;AT1G14570.1 | Symbols: AtPUX7, PUX7 | plant UBX domain-containing protein 7 | chr1:4983770-4987192 FORWARD LENGTH=468;AT1G14570.4 | Symbol	0.00744457	0.00400301	0.537708	0.00709464	0.0115615	0	0.0092862	0.00928049	0	0.00541545	0.00656611	0	0.00803347		0	0	0	0	0	0	0	0	0	0		AT1G14570.2;AT1G14570.1;AT1G14570.4;AT1G14570.3	AT1G14570.2;AT1G14570.1;AT1G14570.4;AT1G14570.3	7	2	2	5.3	5.3	51.807	0	4.5054
AT4G20820.1	AtBBE18 | | chr4:11150160-11151758 FORWARD LENGTH=532	0.0214594	0.00400272	0.186525	0.0235371	0.0369654	0.00481621	0.0214772	0.0205011	0	0	0.0138646	0	0.00614899		0.0299906	0.0644635	0.0760048	0.0432121	0.0349237	0	0	0	0	0		AT4G20820.1	AT4G20820.1	14	4	4	10.5	10.5	60.392	0	20.665
AT4G02860.1	DAAR2 | D-amino acid racemase2 | chr4:1268952-1270508 REVERSE LENGTH=313	0.0149435	0.00399004	0.267009	0.00821888	0.0223672	0.0180443	0.0260869	0	0	0	0.0199502	0	0		0	0	0	0	0	0	0	0	0	0		AT4G02860.1	AT4G02860.1	8	3	3	15	15	34.316	0	5.1821
AT3G17465.1	RPL3P | ribosomal protein L3 plastid | chr3:5978059-5979572 REVERSE LENGTH=324	0.0212634	0.00398976	0.187635	0.0394132	0.0239148	0.011377	0.0149684	0.0166437	0	0	0.00323578	0.007673	0.00904003		0.0585009	0.0612456	0.054158	0.0492246	0.0496669	0	0	0	0	0		AT3G17465.1	AT3G17465.1	27	5	5	15.7	15.7	35.404	0	35.331
AT5G37180.3	ATSUS5, SUS5 | ARABIDOPSIS THALIANA SUCROSE SYNTHASE 5, sucrose synthase 5 | chr5:14720257-14722913 FORWARD LENGTH=591;AT5G37180.2 | Symbols: ATSUS5, SUS5 | ARABIDOPSIS THALIANA SUCROSE SYNTHASE 5, sucrose synthase 5 | chr5:14719879-	0	0.00398925	#DIV/0!	0	0	0	0	0	0	0.0110896	0	0.00395074	0.00490591		0	0	0	0	0	0	0	0	0	0		AT5G37180.3;AT5G37180.2;AT5G37180.1	AT5G37180.3;AT5G37180.2;AT5G37180.1	3	3	2	5.8	4.2	67.45	0.0022326	2.1496
AT2G20890.1	THF1, PSB29 | THYLAKOID FORMATION1, photosystem II reaction center PSB29 protein | chr2:8987783-8989185 FORWARD LENGTH=300	0	0.00398373	#DIV/0!	0	0	0	0	0	0	0.0105958	0	0.00932284	0		0	0	0	0	0	0	0	0	0	0		AT2G20890.1	AT2G20890.1	5	2	2	9	9	33.795	0.0065034	1.8671
AT3G24040.1	no symbol available | no full name available | chr3:8681118-8683211 REVERSE LENGTH=417	0	0.00397416	#DIV/0!	0	0	0	0	0	0	0.00712721	0	0.00473521	0.00800838		0	0	0	0	0	0	0	0	0	0		AT3G24040.1	AT3G24040.1	5	3	3	11.3	11.3	47.195	0	4.8898
AT1G31730.1	AP4E | Adaptor Protein Complex 4E | chr1:11359907-11363916 FORWARD LENGTH=938	0.00034924	0.00397226	11.374	0	0	0.0017462	0	0	0	0.00500324	0.00967479	0.00518329	0		0	0	0	0	0	0	0.0191321	0.0326575	0.0177046	0		AT1G31730.1	AT1G31730.1	7	3	3	4.6	4.6	103.73	0	4.7471
AT3G14840.2	LIK1 | LysM RLK1-interacting kinase 1 | chr3:4988271-4993891 FORWARD LENGTH=1020	0.00186853	0.00397204	2.12575	0	0	0.00364379	0.00323468	0.0024642	0.00887763	0.00444026	0.0021279	0.00259032	0.00182409		0	0	0.0239243	0	0.0223756	0	0	0	0	0		AT3G14840.2	AT3G14840.2	14	4	3	5.5	3.5	112.28	0	8.6392
AT1G50570.2	no symbol available | no full name available | chr1:18726400-18727566 REVERSE LENGTH=388;AT1G50570.1 | Symbols: no symbol available | no full name available | chr1:18726400-18727566 REVERSE LENGTH=388	0.0252001	0.0039642	0.157309	0.0106238	0.0263545	0.0248207	0.0270567	0.0371448	0	0	0.0101987	0	0.00962228		0.0252246	0.0277298	0.0265915	0.0321631	0.0383801	0	0	0	0	0		AT1G50570.2;AT1G50570.1	AT1G50570.2;AT1G50570.1	15	4	3	16.5	12.4	42.152	0	13.54
AT1G25380.2	NDT2, ATNDT2 | ARABIDOPSIS THALIANA NAD+ TRANSPORTER 2, NAD+ transporter 2 | chr1:8903726-8905818 FORWARD LENGTH=363;AT1G25380.1 | Symbols: NDT2, ATNDT2 | ARABIDOPSIS THALIANA NAD+ TRANSPORTER 2, NAD+ transporter 2 | chr1:8903726-890	0.00461941	0.00395875	0.856981	0.00293239	0.00609141	0.00669476	0.00343277	0.00394573	0	0	0	0.0129252	0.00686855		0	0	0	0	0	0	0	0	0	0		AT1G25380.2;AT1G25380.1	AT1G25380.2;AT1G25380.1	9	3	3	8.5	8.5	39.496	0	6.2429
AT2G38000.1	no symbol available | no full name available | chr2:15903315-15905276 REVERSE LENGTH=419	0	0.00395717	#DIV/0!	0	0	0	0	0	0	0.00515189	0.00425543	0.00573176	0.00464679		0	0	0	0	0	0	0.0942762	0.0648633	0	0		AT2G38000.1	AT2G38000.1	6	2	2	10.5	10.5	46.242	0	20.757
AT4G18040.1	AT.EIF4E1, EIF4E, eIF4E1, CUM1 | eukaryotic translation initiation factor 4E, ARABIDOPSIS THALIANA EUKARYOTIC TRANSLATION INITATION FACTOR 4E1, eukaryotic translation Initiation Factor 4E1, CUCUMOVIRUS MULTIPLICATION 1 | chr4:1001672	0.0130651	0.00395424	0.302657	0.0228159	0	0.0209006	0.021609	0	0	0	0.0197712	0	0		0	0	0	0	0	0	0	0	0	0		AT4G18040.1	AT4G18040.1	3	1	1	4.7	4.7	26.519	0.0094399	1.6632
AT1G24560.1	MTV9, PUF2 | PLANT-UNIQUE RAB5 EFFECTOR 2, modified transport to the vacuole 9 | chr1:8702644-8705640 FORWARD LENGTH=678	0.00145602	0.00394592	2.71008	0.00159748	0	0.00253794	0	0.00314468	0.0056574	0.00589815	0	0.00369545	0.00447862		0	0	0	0	0	0	0	0	0	0		AT1G24560.1	AT1G24560.1	8	2	2	3.5	3.5	76.5	0.0020557	2.3052
AT4G29660.1	EMB2752 | EMBRYO DEFECTIVE 2752 | chr4:14534495-14535171 REVERSE LENGTH=103	0.0026424	0.00394152	1.49164	0	0.013212	0	0	0	0	0	0	0.0197076	0		0	0	0	0	0	0	0	0	0	0		AT4G29660.1	AT4G29660.1	4	1	1	13.6	13.6	12.272	0.0041648	1.9688
AT1G13090.2	CYP71B28 | cytochrome P450, family 71, subfamily B, polypeptide 28 | chr1:4461846-4463400 FORWARD LENGTH=490;AT1G13100.1 | Symbols: CYP71B29 | cytochrome P450, family 71, subfamily B, polypeptide 29 | chr1:4463983-4465538 FORWARD	0	0.00394135	#DIV/0!	0	0	0	0	0	0	0	0.0131564	0	0.00655037		0	0	0	0	0	0	0	0	0	0		AT1G13090.2;AT1G13100.1;AT1G13090.1	AT1G13090.2;AT1G13100.1	4	6	2	11.2	4.3	56.536	0.0011792	2.6437
AT3G18580.1	SSB2 | Mitochondrial single-stranded binding protein 2 | chr3:6396940-6398068 REVERSE LENGTH=217	0.0219376	0.00393394	0.179324	0.0252354	0.0268136	0.0159213	0.0258677	0.0158502	0	0	0	0	0.0196697		0.0316584	0.037366	0.02012	0.04536	0	0	0	0	0	0		AT3G18580.1	AT3G18580.1	15	5	5	24.4	24.4	24.213	0	17.096
AT4G03190.1	AFB1, ATGRH1, GRH1 | AUXIN SIGNALING F BOX PROTEIN 1, GRR1-like protein 1 | chr4:1405108-1407057 REVERSE LENGTH=585	0.00696892	0.00393017	0.563956	0.00829773	0.00364572	0.0156225	0.00317072	0.00410795	0	0	0.0101479	0.00466319	0.00483974		0.0218425	0.0210286	0.041377	0.0154362	0.0187631	0	0	0.0212591	0.0121098	0.0225862		AT4G03190.1	AT4G03190.1	25	6	6	15	15	65.648	0	51.715
AT4G16190.1	no symbol available | no full name available | chr4:9171512-9172877 FORWARD LENGTH=373	0	0.00392278	#DIV/0!	0	0	0	0	0	0	0	0.0196139	0	0		0	0	0	0	0	0	0	0	0	0		AT4G16190.1	AT4G16190.1	1	1	1	5.4	5.4	41.263	0.0011729	2.5852
AT5G16300.3	COG1 | Conserved Oligomeric Golgi Complex 1 | chr5:5338119-5342068 FORWARD LENGTH=1029;AT5G16300.1 | Symbols: COG1 | Conserved Oligomeric Golgi Complex 1 | chr5:5338119-5342186 FORWARD LENGTH=1068;AT5G16300.2 | Symbols: COG1 | Conser	0	0.00392185	#DIV/0!	0	0	0	0	0	0.00700619	0.00583463	0.00352432	0.00146958	0.00177454		0	0	0	0	0	0.064418	0.037959	0.0169329	0	0.0323011		AT5G16300.3;AT5G16300.1;AT5G16300.2;AT5G16300.4	AT5G16300.3;AT5G16300.1;AT5G16300.2;AT5G16300.4	14	4	4	6	6	114.86	0	7.4944
AT1G70330.1	ENT1, ENT1,AT | equilibrative nucleotide transporter 1 | chr1:26502920-26504360 FORWARD LENGTH=450	0	0.00391147	#DIV/0!	0	0	0	0	0	0	0	0	0.0126249	0.00693245		0	0	0	0	0	0	0	0	0	0		AT1G70330.1	AT1G70330.1	3	2	2	8.4	8.4	49.344	0	14.184
AT1G51800.1	IOS1 | IMPAIRED OOMYCETE SUSCEPTIBILITY 1 | chr1:19214203-19217833 FORWARD LENGTH=894	0.00434942	0.00389125	0.894659	0.00290141	0.00352366	0.003454	0.0038679	0.00800011	0	0.00779038	0.00940342	0	0.00226243		0	0	0	0	0.0274592	0	0	0.0221325	0	0		AT1G51800.1	AT1G51800.1	17	5	4	6.2	5.3	99.637	0	6.8503
AT1G79920.4	Hsp70-15, AtHsp70-15 | heat shock protein 70-15 | chr1:30059302-30062224 REVERSE LENGTH=736;AT1G79920.3 | Symbols: Hsp70-15, AtHsp70-15 | heat shock protein 70-15 | chr1:30059302-30062224 REVERSE LENGTH=736;AT1G79920.2 | Symbols: Hsp	0.0264992	0.00388934	0.146772	0.0055212	0.0189556	0.0527259	0.00474769	0.0505454	0	0	0	0	0.0194467		0.092495	0.0794095	0.18198	0	0.118473	0	0	0	0	0		AT1G79920.4;AT1G79920.3;AT1G79920.2;AT1G79920.1	AT1G79920.4;AT1G79920.3;AT1G79920.2;AT1G79920.1	24	38	5	51.4	13.3	81.775	0	128.29
AT3G49080.1	RPS9M | Ribosomal Protein S9 M | chr3:18194500-18196657 REVERSE LENGTH=430	0.0124426	0.00388805	0.31248	0.00675175	0.0245228	0.00804155	0.0109942	0.0119026	0	0	0	0.00852086	0.0109194		0.0410101	0	0	0	0	0	0	0	0.0475711	0		AT3G49080.1	AT3G49080.1	9	2	2	6.5	6.5	47.987	0	12.114
AT3G60210.1	GroES | | chr3:22251443-22252709 REVERSE LENGTH=138	0.00942224	0.00387813	0.411593	0.0291392	0	0	0.017972	0	0	0.0102354	0	0	0.00915524		0	0	0	0	0	0	0	0	0	0		AT3G60210.1	AT3G60210.1	5	3	2	34.8	26.8	15.14	0.0050142	1.9123
AT1G06650.2	no symbol available | no full name available | chr1:2035909-2037186 FORWARD LENGTH=369;AT1G06650.1 | Symbols: no symbol available | no full name available | chr1:2035909-2037047 FORWARD LENGTH=314	0.0100255	0.0038756	0.386576	0.00765603	0.00733075	0.0106826	0.0101838	0.0142741	0	0	0.00674563	0.00813061	0.00450174		0	0.0251188	0.0306127	0.025065	0.0335544	0	0	0.0240937	0	0		AT1G06650.2;AT1G06650.1;AT1G06645.1	AT1G06650.2;AT1G06650.1	13	7	4	19.8	15.7	42.02	0	8.0436
AT1G16010.3	MGT2, AtMRS2-1, MRS2-1, AtMGT2 | magnesium transporter 2 | chr1:5495462-5497082 REVERSE LENGTH=442;AT1G16010.2 | Symbols: MGT2, AtMRS2-1, MRS2-1, AtMGT2 | magnesium transporter 2 | chr1:5495462-5497082 REVERSE LENGTH=442;AT1G16010.1	0	0.00387541	#DIV/0!	0	0	0	0	0	0	0	0	0.00677706	0.0126		0	0	0	0	0	0	0	0	0	0		AT1G16010.3;AT1G16010.2;AT1G16010.1;AT1G80900.2;AT1G80900.1	AT1G16010.3;AT1G16010.2;AT1G16010.1;AT1G80900.2;AT1G80900.1	3	1	1	3.4	3.4	50.419	0.0068802	1.805
AT4G02030.1	UNH, VPS51, MTV16 | modified transport to the vacuole 16, UNHINGED, vacuolar protein sorting 51 | chr4:892262-897175 FORWARD LENGTH=780;AT4G02030.2 | Symbols: UNH, VPS51, MTV16 | modified transport to the vacuole 16, UNHINGED, vacuol	0.00139157	0.00386868	2.78008	0	0	0.00578751	0.00117033	0	0.00611694	0	0	0.00300804	0.0102184		0	0	0	0	0	0	0	0	0	0		AT4G02030.1;AT4G02030.2	AT4G02030.1;AT4G02030.2	11	9	9	13.2	13.2	88.515	0	9.5347
AT4G36680.1	RPPR7 | Ribosomal Pentatricopeptide Repeat Protein 7 | chr4:17292479-17293717 REVERSE LENGTH=412	0.00651927	0.00385641	0.59154	0.00291842	0.00795365	0.00474539	0.0169789	0	0	0	0	0.00998765	0.0092944		0	0	0.0257727	0.0297311	0	0	0	0	0	0.0185987		AT4G36680.1	AT4G36680.1	12	5	5	14.8	14.8	46.547	0	19.042
AT1G80300.1	ATNTT1, NTT1 | nucleotide transporter 1 | chr1:30191954-30194280 FORWARD LENGTH=624	0.000875284	0.00384547	4.39339	0	0	0.00179829	0	0.00257813	0	0.0112453	0.00335076	0.00463128	0		0	0	0	0	0	0	0	0	0	0		AT1G80300.1	AT1G80300.1	5	5	2	12.5	5.8	68.134	0	33.525
AT3G02720.1	DJ1D, DJ-1d | | chr3:586336-588088 FORWARD LENGTH=388	0.0119854	0.00382753	0.319349	0.0215065	0.0103809	0.00874405	0.00592127	0.0133743	0	0	0.0145268	0	0.00461086		0.0473278	0.0518729	0.0594074	0	0.075181	0	0	0	0	0.0178506		AT3G02720.1	AT3G02720.1	19	4	4	19.3	19.3	41.645	0	73.3
AT1G08315.1	no symbol available | no full name available | chr1:2620500-2621477 REVERSE LENGTH=325	0	0.00382615	#DIV/0!	0	0	0	0	0	0.0135291	0	0	0	0.00560163		0	0	0	0	0	0	0	0	0	0		AT1G08315.1	AT1G08315.1	2	2	2	10.8	10.8	34.44	0	4.027
AT3G26470.1	no symbol available | no full name available | chr3:9686144-9686900 FORWARD LENGTH=221	0	0.00381262	#DIV/0!	0	0	0	0	0	0	0	0	0.0083254	0.0107377		0	0	0	0	0	0	0	0	0	0		AT3G26470.1	AT3G26470.1	3	3	3	14.5	14.5	25.278	0.0020496	2.2837
AT2G29080.1	AtFTSH3, FTSH3 | FTSH protease 3 | chr2:12489911-12492999 REVERSE LENGTH=809	0.0131452	0.00380926	0.289783	0.007576	0.0141254	0.0193866	0.0105294	0.0141087	0	0.00939423	0	0.00892683	0.000725217		0.0434993	0	0	0.0557485	0	0	0	0	0.0282751	0		AT2G29080.1	AT2G29080.1	13	9	5	17.2	8.4	89.352	0	25.513
AT3G10670.1	ABCI6, ATNAP7, NAP7 | non-intrinsic ABC protein 7, ATP-binding cassette I6 | chr3:3335325-3337304 REVERSE LENGTH=338	0.00790312	0.0037939	0.480051	0.00949926	0.0120698	0	0.0121951	0.00575143	0	0.010284	0	0.00868551	0		0	0	0	0	0	0	0	0	0	0		AT3G10670.1	AT3G10670.1	6	2	2	8.6	8.6	36.931	0.00206	2.3192
AT1G12200.1	FMO | flavin monooxygenase | chr1:4137627-4139835 FORWARD LENGTH=465;AT1G12200.2 | Symbols: FMO | flavin monooxygenase | chr1:4137627-4139340 FORWARD LENGTH=382	0.00981056	0.00378347	0.385653	0.0076229	0.0113147	0.00663842	0.0102153	0.0132615	0	0.00949609	0	0	0.00942128		0.0312245	0.0329909	0	0	0.0436277	0	0	0	0	0		AT1G12200.1;AT1G12200.2	AT1G12200.1;AT1G12200.2	15	5	5	14.4	14.4	52.982	0	10.061
AT4G00830.5	LIF2 | LHP1-Interacting Factor 2 | chr4:352782-354965 FORWARD LENGTH=487;AT4G00830.3 | Symbols: LIF2 | LHP1-Interacting Factor 2 | chr4:352782-354965 FORWARD LENGTH=487;AT4G00830.6 | Symbols: LIF2 | LHP1-Interacting Factor 2 | chr4:3	0.000512934	0.00378176	7.3728	0	0.00256467	0	0	0	0	0	0.0189088	0	0		0	0	0	0	0	0	0	0	0	0		AT4G00830.5;AT4G00830.3;AT4G00830.6;AT4G00830.4;AT4G00830.2;AT4G00830.1	AT4G00830.5;AT4G00830.3;AT4G00830.6;AT4G00830.4;AT4G00830.2;AT4G00830.1	2	3	3	6.4	6.4	54.197	0.0011701	2.5716
AT3G20130.2	GPS1, CYP705A22 | cytochrome P450, family 705, subfamily A, polypeptide 22, gravity persistence signal 1 | chr3:7026982-7028613 FORWARD LENGTH=487;AT3G20130.1 | Symbols: GPS1, CYP705A22 | cytochrome P450, family 705, subfamily A,	0	0.00377335	#DIV/0!	0	0	0	0	0	0.00675444	0	0.00273824	0.00485488	0.00451919		0	0	0	0	0	0	0	0	0	0		AT3G20130.2;AT3G20130.1	AT3G20130.2;AT3G20130.1	5	2	2	6	6	55.511	0	3.6854
AT1G71260.1	WHY2, ATWHY2 | WHIRLY 2 | chr1:26861849-26863391 REVERSE LENGTH=238	0.0169503	0.00376644	0.222205	0.0258921	0.0155072	0.0071535	0.0225009	0.0136977	0	0	0.00582216	0.010307	0.00270305		0	0.0262994	0	0	0	0	0	0	0.0240138	0		AT1G71260.1	AT1G71260.1	12	3	3	10.1	10.1	26.295	0	5.7291
AT5G54855.1	no symbol available | no full name available | chr5:22282902-22284251 FORWARD LENGTH=146	0	0.00375013	#DIV/0!	0	0	0	0	0	0	0.00821037	0	0.0105403	0		0	0	0	0	0	0	0	0	0	0		AT5G54855.1	AT5G54855.1	3	1	1	9.6	9.6	16.148	0.0011765	2.6128
AT3G57530.2	ATCPK32, CPK32, CDPK32 | calcium-dependent protein kinase 32 | chr3:21297419-21299351 REVERSE LENGTH=427;AT3G57530.1 | Symbols: ATCPK32, CPK32, CDPK32 | calcium-dependent protein kinase 32 | chr3:21296898-21299351 REVERSE LENGTH=538	0.0222762	0.00373754	0.167782	0.0193353	0.0226773	0.0192387	0.0465922	0.00353734	0	0.00638108	0.00402782	0.00470751	0.00357127		0.0523653	0	0	0	0	0	0.163772	0	0	0		AT3G57530.2;AT3G57530.1	AT3G57530.2;AT3G57530.1	19	7	6	18	15.7	48.085	0	14.751
AT5G18200.1	no symbol available | no full name available | chr5:6015270-6016555 FORWARD LENGTH=351	0.016917	0.00373474	0.220768	0.0206193	0.0140948	0.0206409	0.0138926	0.0153375	0	0	0.00993802	0	0.00873569		0	0	0	0	0	0	0	0	0	0		AT5G18200.1	AT5G18200.1	9	2	2	7.4	7.4	39.005	0.00024704	3.1428
AT3G07180.1	no symbol available | no full name available | chr3:2282455-2285475 REVERSE LENGTH=599;AT3G07180.3 | Symbols: no symbol available | no full name available | chr3:2282455-2285475 REVERSE LENGTH=591;AT3G07180.2 | Symbols: no symbol ava	0.000999422	0.00372785	3.73001	0	0	0	0.00499711	0	0	0.0018793	0.00413846	0.0058563	0.00676521		0	0	0	0	0	0	0	0.0100911	0.0153298	0		AT3G07180.1;AT3G07180.3;AT3G07180.2	AT3G07180.1;AT3G07180.3;AT3G07180.2	9	5	5	8.5	8.5	67.128	0	7.4941
AT1G32500.1	ATNAP6, ABCI7, NAP6 | ATP-binding cassette I7, non-intrinsic ABC protein 6 | chr1:11750091-11751994 REVERSE LENGTH=475	0.031557	0.00372471	0.118031	0.0224202	0.0364189	0.0397962	0.012688	0.0464615	0	0	0.0135665	0	0.00505705		0.0336834	0.0449219	0.0412351	0	0.0371787	0	0	0.0267544	0	0		AT1G32500.1	AT1G32500.1	17	7	7	16.8	16.8	52.824	0	9.3878
AT1G10740.2	no symbol available | no full name available | chr1:3568612-3570466 REVERSE LENGTH=406;AT1G10740.4 | Symbols: no symbol available | no full name available | chr1:3568343-3570466 REVERSE LENGTH=473;AT1G10740.3 | Symbols: no symbol ava	0	0.00372458	#DIV/0!	0	0	0	0	0	0	0	0	0	0.0186229		0	0	0	0	0	0	0	0	0	0		AT1G10740.2;AT1G10740.4;AT1G10740.3;AT1G10740.1	AT1G10740.2;AT1G10740.4;AT1G10740.3;AT1G10740.1	1	2	1	5.9	3.7	45.895	0	4.1581
AT5G15220.2	no symbol available | no full name available | chr5:4941466-4942133 REVERSE LENGTH=154;AT5G15220.1 | Symbols: no symbol available | no full name available | chr5:4941466-4942133 REVERSE LENGTH=154;AT2G16930.4 | Symbols: no symbol ava	0.0312204	0.00372028	0.119162	0.0404001	0.0712286	0.0444733	0	0	0	0	0	0.0186014	0		0	0	0	0	0	0	0	0	0	0		AT5G15220.2;AT5G15220.1;AT2G16930.4;AT2G16930.3;AT2G16930.2;AT2G16930.1	AT5G15220.2;AT5G15220.1;AT2G16930.4;AT2G16930.3;AT2G16930.2;AT2G16930.1	7	2	2	9.7	9.7	16.7	0	5.1447
AT5G20070.1	ATNUDX19, ATNUDT19, NUDX19 | ARABIDOPSIS THALIANA NUDIX HYDROLASE HOMOLOG 19, nudix hydrolase homolog 19 | chr5:6779893-6782308 FORWARD LENGTH=438	0.0195217	0.00371865	0.190488	0.0245543	0.0164699	0.0248474	0.0139867	0.0177504	0	0	0.0110716	0.00752165	0		0	0.0366264	0.0562881	0.0486347	0.0507344	0	0	0	0	0		AT5G20070.1	AT5G20070.1	14	4	4	11	11	48.347	0	13.01
AT5G16620.1	PDE120, TIC40, ATTIC40 | translocon at the inner envelope membrane of chloroplasts 40, pigment defective embryo 120 | chr5:5450808-5454256 FORWARD LENGTH=447	0.0006163	0.00371753	6.03201	0	0	0.0030815	0	0	0	0	0	0.0102358	0.00835185		0	0	0	0	0	0	0	0	0.0167122	0.0138764		AT5G16620.1	AT5G16620.1	6	3	3	8.1	8.1	48.903	0	7.718
AT5G21090.1	no symbol available | no full name available | chr5:7164758-7166904 FORWARD LENGTH=218	0.017011	0.0037128	0.218259	0.0327332	0.0169504	0	0.0187099	0.0166613	0	0	0	0	0.018564		0	0	0	0	0	0	0	0	0	0		AT5G21090.1	AT5G21090.1	6	2	2	9.6	9.6	24.097	0.0090469	1.6846
AT5G15610.2	no symbol available | no full name available | chr5:5079579-5081929 FORWARD LENGTH=413;AT5G15610.1 | Symbols: no symbol available | no full name available | chr5:5079579-5081929 FORWARD LENGTH=442	0.00419358	0.00370611	0.883756	0.00573452	0.00588582	0.00934758	0	0	0	0.00668892	0.00444074	0.00740087	0		0	0	0	0	0	0	0	0	0	0		AT5G15610.2;AT5G15610.1	AT5G15610.2;AT5G15610.1	10	3	3	16	16	46.418	0	21.192
AT4G19490.2	ATVPS54, MTV17, VPS54 | modified transport to the vacuole 17, ARABIDOPSIS THALIANA VPS54 HOMOLOG | chr4:10616017-10622934 FORWARD LENGTH=1034;AT4G19490.1 | Symbols: ATVPS54, MTV17, VPS54 | modified transport to the vacuole 17, ARABID	0	0.00370534	#DIV/0!	0	0	0	0	0	0.00393151	0.0024083	0.00810716	0.00192023	0.00215951		0	0	0	0	0	0.0501695	0	0.0264363	0.0188272	0		AT4G19490.2;AT4G19490.1	AT4G19490.2;AT4G19490.1	12	7	7	6.6	6.6	113.86	0	8.4772
AT1G43130.1	LCV2 | like COV 2 | chr1:16228661-16231158 REVERSE LENGTH=261;AT1G43130.3 | Symbols: LCV2 | like COV 2 | chr1:16228661-16230522 REVERSE LENGTH=228;AT1G43130.2 | Symbols: LCV2 | like COV 2 | chr1:16228661-16230522 REVERSE LENGTH=228	0	0.00370368	#DIV/0!	0	0	0	0	0	0	0	0.0121489	0	0.0063695		0	0	0	0	0	0	0	0	0	0		AT1G43130.1;AT1G43130.3;AT1G43130.2	AT1G43130.1;AT1G43130.3;AT1G43130.2	2	2	2	10.3	10.3	29.216	0.0066911	1.8367
ATCG01240.1	RPS7.2 | ribosomal protein S7 | chrc:140704-141171 FORWARD LENGTH=155;ATCG00900.1 | Symbols: RPS7, RPS7.1 | CHLOROPLAST RIBOSOMAL PROTEIN S7 | chrc:97478-97945 REVERSE LENGTH=155	0	0.00370048	#DIV/0!	0	0	0	0	0	0	0.0185024	0	0	0		0	0	0	0	0	0	0	0	0	0		ATCG01240.1;ATCG00900.1	ATCG01240.1;ATCG00900.1	3	2	2	18.1	18.1	17.357	0.0020348	2.2293
AT1G02410.3	COX11 | cytochrome c oxidase 11 | chr1:491300-492762 FORWARD LENGTH=287;AT1G02410.2 | Symbols: COX11 | cytochrome c oxidase 11 | chr1:491300-492762 FORWARD LENGTH=287;AT1G02410.1 | Symbols: COX11 | cytochrome c oxidase 11 | chr1:4913	0	0.00369706	#DIV/0!	0	0	0	0	0	0	0.0109649	0	0	0.00752038		0	0	0	0	0	0	0	0	0	0		AT1G02410.3;AT1G02410.2;AT1G02410.1	AT1G02410.3;AT1G02410.2;AT1G02410.1	2	1	1	5.6	5.6	32.604	0.0088701	1.7091
AT5G50640.1	no symbol available | no full name available | chr5:20605218-20608264 REVERSE LENGTH=548;AT5G50530.1 | Symbols: no symbol available | no full name available | chr5:20571876-20574922 REVERSE LENGTH=548	0.00231364	0.00368387	1.59224	0	0.0078712	0.00369698	0	0	0	0	0.00536855	0.00884927	0.00420153		0	0	0.0181921	0	0	0	0	0.0304748	0	0.0232134		AT5G50640.1;AT5G50530.1	AT5G50640.1;AT5G50530.1	9	4	3	10.4	8.4	59.812	0	6.1424
AT4G09160.3	PATL5 | | chr4:5839761-5842158 FORWARD LENGTH=643;AT4G09160.2 | Symbols: PATL5 | | chr4:5839761-5842158 FORWARD LENGTH=643;AT4G09160.1 | Symbols: PATL5 | | chr4:5839761-5842158 FORWARD LENGTH=668	0.0027702	0.00366507	1.32303	0	0	0	0	0.013851	0	0.00447093	0.003851	0.00612688	0.00387654		0	0	0	0	0	0	0	0.0311303	0.0393303	0.0249255		AT4G09160.3;AT4G09160.2;AT4G09160.1	AT4G09160.3;AT4G09160.2;AT4G09160.1	8	6	3	5.6	3.7	72.956	0	4.7858
AT1G52050.1	no symbol available | no full name available | chr1:19355106-19356748 REVERSE LENGTH=313	0.00243472	0.00366349	1.50469	0	0	0	0	0.0121736	0	0	0	0.00940151	0.00891594		0	0	0	0	0	0	0	0	0	0		AT1G52050.1	AT1G52050.1	4	2	2	8.3	8.3	34.645	0	8.4701
AT5G24260.5	no symbol available | no full name available | chr5:8235449-8237810 REVERSE LENGTH=587;AT5G24260.4 | Symbols: no symbol available | no full name available | chr5:8234865-8237810 REVERSE LENGTH=746;AT5G24260.3 | Symbols: no symbol ava	0.00963202	0.00366244	0.380236	0.0128468	0.00723648	0.01148	0.0109973	0.00559952	0	0	0.0183122	0	0		0.0212104	0	0	0.0228328	0	0	0	0	0	0		AT5G24260.5;AT5G24260.4;AT5G24260.3;AT5G24260.2;AT5G24260.1	AT5G24260.5;AT5G24260.4;AT5G24260.3;AT5G24260.2;AT5G24260.1	13	4	4	10.2	10.2	65.43	0	10.655
AT5G64570.3	ATBXL4, XYL4 | ARABIDOPSIS THALIANA BETA-D-XYLOSIDASE 4, beta-D-xylosidase 4 | chr5:25810817-25813309 REVERSE LENGTH=610;AT5G64570.2 | Symbols: ATBXL4, XYL4 | ARABIDOPSIS THALIANA BETA-D-XYLOSIDASE 4, beta-D-xylosidase 4 | chr5:25810	0.0175384	0.00365481	0.208389	0.00474475	0.0290353	0.0232187	0.009434	0.0212593	0	0	0.00855479	0.00564245	0.00407682		0.0380173	0.0476539	0	0.0507865	0.0588666	0	0	0	0	0		AT5G64570.3;AT5G64570.2;AT5G64570.1	AT5G64570.3;AT5G64570.2;AT5G64570.1	23	9	9	22.3	22.3	65.116	0	47.041
AT5G39990.1	GlcAT14A | beta-glucuronosyltransferase 14A | chr5:16004494-16006428 FORWARD LENGTH=447	0.000672918	0.00365325	5.42897	0.00336459	0	0	0	0	0.00801417	0	0.00326723	0.00445422	0.00253064		0	0	0	0	0	0	0	0	0.0155545	0.0132224		AT5G39990.1	AT5G39990.1	7	4	4	13.2	13.2	51.118	0	4.9884
AT2G43160.5	EPS2 | EPSIN2 | chr2:17948884-17953267 FORWARD LENGTH=895;AT2G43160.3 | Symbols: EPS2 | EPSIN2 | chr2:17948884-17953267 FORWARD LENGTH=895;AT2G43160.2 | Symbols: EPS2 | EPSIN2 | chr2:17948884-17953267 FORWARD LENGTH=895;AT2G43160.1 |	0.00561461	0.00364518	0.649231	0.00948333	0.0132295	0.00536024	0	0	0	0.0154028	0	0	0.00282311		0	0	0	0	0	0	0	0	0	0		AT2G43160.5;AT2G43160.3;AT2G43160.2;AT2G43160.1;AT2G43160.4	AT2G43160.5;AT2G43160.3;AT2G43160.2;AT2G43160.1;AT2G43160.4	7	4	4	7.5	7.5	95.477	0	6.9196
AT5G51220.2	no symbol available | no full name available | chr5:20821405-20822614 REVERSE LENGTH=220;AT5G51220.1 | Symbols: no symbol available | no full name available | chr5:20821405-20823125 REVERSE LENGTH=281;AT5G51220.3 | Symbols: no symbol	0	0.00364367	#DIV/0!	0	0	0	0	0	0	0	0.00552765	0.00637552	0.0063152		0	0	0	0	0	0	0	0	0.0285219	0.0251311		AT5G51220.2;AT5G51220.1;AT5G51220.3	AT5G51220.2;AT5G51220.1;AT5G51220.3	6	4	4	26.4	26.4	25.459	0	22.359
AT5G54110.1	MAMI, ATMAMI | membrane-associated mannitol-induced | chr5:21958356-21960367 FORWARD LENGTH=266;AT5G54110.2 | Symbols: MAMI, ATMAMI | membrane-associated mannitol-induced | chr5:21958356-21959385 FORWARD LENGTH=187	0.0150646	0.00363826	0.241511	0.0162132	0.010729	0.014084	0.004034	0.0302627	0.0181913	0	0	0	0		0.0493225	0.0406502	0.0283326	0.0250944	0.0885467	0	0	0	0	0		AT5G54110.1;AT5G54110.2	AT5G54110.1;AT5G54110.2	34	13	13	63.9	63.9	30.254	0	40.562
AT1G19110.1	no symbol available | no full name available | chr1:6602270-6605766 FORWARD LENGTH=754	0.00761409	0.00363401	0.477275	0.00350325	0.00397245	0.00866883	0.0121399	0.009786	0	0.00337284	0.00981472	0.00228761	0.00269489		0.0171305	0.0252066	0.0276921	0	0	0	0	0	0	0		AT1G19110.1	AT1G19110.1	15	4	4	5	5	83.017	0	6.7187
AT3G53780.1	RBL4, ATRBL4 | RHOMBOID-like protein 4 | chr3:19924729-19926025 REVERSE LENGTH=270;AT3G53780.2 | Symbols: RBL4, ATRBL4 | RHOMBOID-like protein 4 | chr3:19924729-19926648 REVERSE LENGTH=394	0.00590992	0.0036327	0.614678	0	0.0295496	0	0	0	0	0	0	0.0181635	0		0	0	0	0	0	0	0	0	0	0		AT3G53780.1;AT3G53780.2	AT3G53780.1;AT3G53780.2	5	2	2	8.5	8.5	29.449	0.0020699	2.3733
AT2G38660.4	no symbol available | no full name available | chr2:16166392-16168282 FORWARD LENGTH=332;AT2G38660.3 | Symbols: no symbol available | no full name available | chr2:16166392-16168194 FORWARD LENGTH=352;AT2G38660.1 | Symbols: no symbol	0.0156429	0.00363109	0.232124	0.0159337	0.0128591	0.010483	0.0166746	0.0222643	0	0	0.00307777	0	0.0150777		0	0	0.0357952	0	0	0	0	0.0133978	0	0.0188267		AT2G38660.4;AT2G38660.3;AT2G38660.1;AT2G38660.8;AT2G38660.7;AT2G38660.6;AT2G38660.5;AT2G38660.2	AT2G38660.4;AT2G38660.3;AT2G38660.1	14	3	3	14.2	14.2	36.329	0	5.8584
AT5G58220.1	ALNS, TTL | transthyretin-like protein, allantoin synthase | chr5:23554546-23555861 REVERSE LENGTH=324	0.0093991	0.00363025	0.386233	0	0.0146893	0	0.0204651	0.0118411	0	0	0.00778083	0.0103704	0		0	0	0	0	0	0	0	0	0	0		AT5G58220.1	AT5G58220.1	5	6	1	24.4	5.9	35.564	0.0020325	2.2181
AT1G78260.2	no symbol available | no full name available | chr1:29447317-29449246 FORWARD LENGTH=271;AT1G78260.1 | Symbols: no symbol available | no full name available | chr1:29447317-29450181 FORWARD LENGTH=287;AT1G22330.1 | Symbols: no symbol	0	0.0036099	#DIV/0!	0	0	0	0	0	0	0	0.0180495	0	0		0	0	0	0	0	0	0	0	0	0		AT1G78260.2;AT1G78260.1;AT1G22330.1	AT1G78260.2;AT1G78260.1;AT1G22330.1	2	1	1	4.4	4.4	30.334	0.0030898	2.0333
AT3G13560.5	no symbol available | no full name available | chr3:4425484-4427284 REVERSE LENGTH=505;AT3G13560.4 | Symbols: no symbol available | no full name available | chr3:4425484-4427284 REVERSE LENGTH=505;AT3G13560.3 | Symbols: no symbol ava	0.0230411	0.0035943	0.155995	0.0072335	0.0536165	0.00475247	0.00561278	0.0439902	0	0.0101129	0	0	0.00785859		0	0.0559377	0	0.0564991	0.0542287	0	0	0	0	0		AT3G13560.5;AT3G13560.4;AT3G13560.3;AT3G13560.2;AT3G13560.1	AT3G13560.5;AT3G13560.4;AT3G13560.3;AT3G13560.2;AT3G13560.1	20	5	5	15.4	15.4	54.415	0	59.088
AT5G21105.2	no symbol available | no full name available | chr5:7174321-7177409 FORWARD LENGTH=397;AT5G21105.3 | Symbols: no symbol available | no full name available | chr5:7172727-7177657 FORWARD LENGTH=543;AT5G21105.1 | Symbols: no symbol ava	0.0112987	0.00359291	0.317992	0.00969645	0.0239425	0	0.00975357	0.0131012	0	0	0	0.0124833	0.00548125		0	0	0	0	0	0	0	0	0	0		AT5G21105.2;AT5G21105.3;AT5G21105.1	AT5G21105.2;AT5G21105.3;AT5G21105.1	7	2	2	6.5	6.5	44.615	0	8.4963
AT4G24140.1	no symbol available | no full name available | chr4:12530032-12533664 REVERSE LENGTH=498	0	0.00358942	#DIV/0!	0	0	0	0	0	0	0	0.0153865	0.00256062	0		0	0	0	0	0	0	0	0	0	0		AT4G24140.1	AT4G24140.1	4	3	3	7.6	7.6	56.211	0	5.6819
AT3G62450.1	no symbol available | no full name available | chr3:23098144-23098630 FORWARD LENGTH=74	0	0.00358748	#DIV/0!	0	0	0	0	0	0	0	0	0	0.0179374		0	0	0	0	0	0	0	0	0	0		AT3G62450.1	AT3G62450.1	1	1	1	16.2	16.2	8.4547	0.0024406	2.0898
AT1G78240.2	OSU1, TSD2, QUA2 | TUMOROUS SHOOT DEVELOPMENT 2, QUASIMODO2 | chr1:29433173-29435815 REVERSE LENGTH=684;AT1G78240.1 | Symbols: OSU1, TSD2, QUA2 | TUMOROUS SHOOT DEVELOPMENT 2, QUASIMODO2 | chr1:29433173-29435815 REVERSE LENGTH=684	0	0.00358739	#DIV/0!	0	0	0	0	0	0	0.00378356	0	0.00546251	0.00869088		0	0	0	0	0	0	0	0	0.0207481	0.0174929		AT1G78240.2;AT1G78240.1	AT1G78240.2;AT1G78240.1	9	6	6	13	13	77.896	0	7.3159
AT4G31160.1	DCAF1 | DDB1-CUL4 associated factor 1 | chr4:15145936-15152939 FORWARD LENGTH=1883	0	0.00358488	#DIV/0!	0	0	0	0	0	0	0	0.0179244	0	0		0	0	0	0	0	0	0	0	0	0		AT4G31160.1	AT4G31160.1	2	2	2	1.5	1.5	205.45	0.0098306	1.6462
AT2G36360.2	no symbol available | no full name available | chr2:15243461-15247523 REVERSE LENGTH=496;AT2G36360.1 | Symbols: no symbol available | no full name available | chr2:15243461-15247523 REVERSE LENGTH=496;AT2G36360.3 | Symbols: no symbol	0.000642706	0.00358112	5.57194	0	0	0.00321353	0	0	0	0.00354112	0.00783905	0.00389578	0.00262965		0	0	0	0	0	0	0	0	0	0		AT2G36360.2;AT2G36360.1;AT2G36360.3;AT2G36360.5;AT2G36360.4	AT2G36360.2;AT2G36360.1;AT2G36360.3;AT2G36360.5;AT2G36360.4	6	2	2	3.4	3.4	55.04	0.0088645	1.7055
AT3G15970.2	no symbol available | no full name available | chr3:5408982-5410379 REVERSE LENGTH=465;AT3G15970.1 | Symbols: no symbol available | no full name available | chr3:5408982-5410379 REVERSE LENGTH=465	0.0117757	0.00357302	0.303425	0.00921745	0.0146113	0.00924355	0.00925319	0.0165528	0	0	0.00582975	0.00425566	0.00777971		0	0.0283562	0	0	0.0324529	0	0	0	0	0.0169233		AT3G15970.2;AT3G15970.1	AT3G15970.2;AT3G15970.1	14	2	2	5.6	5.6	49.108	0	4.2989
AT1G74960.3	ATKAS2, FAB1, KAS2 | ARABIDOPSIS BETA-KETOACYL-ACP SYNTHETASE 2, BETA-KETOACYL-ACP SYNTHETASE 2, fatty acid biosynthesis 1 | chr1:28152564-28155948 REVERSE LENGTH=541;AT1G74960.2 | Symbols: ATKAS2, FAB1, KAS2 | ARABIDOPSIS BETA-KETOA	0.00970826	0.00357045	0.367774	0	0.0100553	0.0111865	0.0140499	0.0132496	0	0	0.00843312	0	0.00941911		0	0.0309399	0.0382355	0	0.0449271	0	0	0.0226861	0	0		AT1G74960.3;AT1G74960.2;AT1G74960.1	AT1G74960.3;AT1G74960.2;AT1G74960.1	14	4	4	14	14	57.599	0	37.572
AT4G25280.2	no symbol available | no full name available | chr4:12939068-12940753 REVERSE LENGTH=259;AT4G25280.1 | Symbols: no symbol available | no full name available | chr4:12939068-12940753 REVERSE LENGTH=259	0.00736404	0.00356879	0.484624	0.00630861	0.0156054	0	0	0.0149062	0	0	0	0.00498474	0.0128592		0	0	0	0	0	0	0	0	0	0		AT4G25280.2;AT4G25280.1	AT4G25280.2;AT4G25280.1	12	5	4	21.2	18.1	29.045	0	6.6527
AT5G37780.1	ACAM-1, CAM1, TCH1 | calmodulin 1, TOUCH 1 | chr5:15004769-15006117 REVERSE LENGTH=149;AT1G66410.1 | Symbols: CAM4, ACAM-4 | calmodulin 4, CALMODULIN 4 | chr1:24774431-24775785 REVERSE LENGTH=149;AT1G66410.2 | Symbols: CAM4, ACAM-4 |	0.0164647	0.0035594	0.216184	0	0	0.0347823	0	0.0475411	0	0	0	0	0.017797		0	0	0	0	0	0	0	0	0	0		AT5G37780.1;AT1G66410.1;AT1G66410.2;AT5G37780.2;AT5G37780.3;AT5G37780.4;AT3G43810.4;AT3G43810.3;AT1G66410.4;AT1G66410.3	AT5G37780.1;AT1G66410.1;AT1G66410.2;AT5G37780.2;AT5G37780.3;AT5G37780.4	5	7	2	51.7	20.1	16.862	0	132.12
AT1G12140.1	FMO GS-OX5 | flavin-monooxygenase glucosinolate S-oxygenase 5 | chr1:4121386-4123366 FORWARD LENGTH=459;AT1G12140.3 | Symbols: FMO GS-OX5 | flavin-monooxygenase glucosinolate S-oxygenase 5 | chr1:4121386-4123366 FORWARD LENGTH=459;AT	0.0138638	0.00355557	0.256464	0.0268526	0.00298997	0.0195409	0.00850623	0.0114293	0	0	0.00682156	0.0109563	0		0.0708132	0	0.0534952	0.0376171	0.03865	0	0	0.0384357	0	0		AT1G12140.1;AT1G12140.3;AT1G12140.2	AT1G12140.1;AT1G12140.3;AT1G12140.2	20	7	7	20	20	52.103	0	13.678
AT1G09490.2	no symbol available | no full name available | chr1:3064680-3065815 FORWARD LENGTH=291;AT1G09490.1 | Symbols: no symbol available | no full name available | chr1:3064172-3065815 FORWARD LENGTH=322	0.00645058	0.00355013	0.550358	0.0038609	0	0.0119491	0	0.0164429	0	0	0	0.00472014	0.0130305		0.014663	0	0	0	0	0	0	0	0	0.0204663		AT1G09490.2;AT1G09490.1;AT1G09480.2;AT1G09480.1	AT1G09490.2;AT1G09490.1	7	4	4	19.6	19.6	32.397	0	4.4455
AT4G01650.2	no symbol available | no full name available | chr4:704578-706931 REVERSE LENGTH=211;AT4G01650.3 | Symbols: no symbol available | no full name available | chr4:704845-705866 REVERSE LENGTH=224;AT4G01650.1 | Symbols: no symbol availab	0	0.00354591	#DIV/0!	0	0	0	0	0	0	0	0	0.00876861	0.00896095		0	0	0	0	0	0	0	0	0	0		AT4G01650.2;AT4G01650.3;AT4G01650.1	AT4G01650.2;AT4G01650.3;AT4G01650.1	2	1	1	6.6	6.6	24.179	0.0039508	1.9843
AT4G26630.2	DEK3 | DEK-domain containing protein 3 | chr4:13430873-13434877 REVERSE LENGTH=763;AT4G26630.1 | Symbols: DEK3 | DEK-domain containing protein 3 | chr4:13430873-13434877 REVERSE LENGTH=763	0.00412454	0.00352208	0.853933	0.0116185	0.00523007	0	0	0.00377415	0	0	0.00953504	0	0.00807538		0	0.0217077	0	0	0.0156277	0	0	0	0	0		AT4G26630.2;AT4G26630.1	AT4G26630.2;AT4G26630.1	8	5	5	7.9	7.9	85.248	0	5.2891
AT1G13690.1	ATE1 | ATPase E1 | chr1:4693380-4694179 FORWARD LENGTH=177	0.00309998	0.00351469	1.13378	0	0	0.00934726	0	0.00615263	0	0	0	0.00758126	0.00999218		0	0	0	0	0	0	0	0	0	0		AT1G13690.1	AT1G13690.1	4	2	2	12.4	12.4	19.809	0.00024679	3.1267
AT4G32720.2	AtLa1, La1, IRP2 | La protein 1, INVOLVED IN rRNA PROCESSING 2 | chr4:15787313-15789498 FORWARD LENGTH=404;AT4G32720.1 | Symbols: AtLa1, La1, IRP2 | La protein 1, INVOLVED IN rRNA PROCESSING 2 | chr4:15787313-15789683 FORWARD LENGTH=	0.0221606	0.00350929	0.158357	0.0264618	0.0100562	0.0238293	0.0239311	0.0265246	0	0	0.0101868	0	0.00735964		0.0544742	0.0477534	0.0691785	0.0368528	0.0658593	0	0	0	0	0.024884		AT4G32720.2;AT4G32720.1	AT4G32720.2;AT4G32720.1	25	7	7	23.8	23.8	44.968	0	41.969
AT3G19280.1	FUT11, FUCTA, ATFUT11, FUCT1 | fucosyltransferase 11 | chr3:6681409-6683801 REVERSE LENGTH=501	0	0.00350598	#DIV/0!	0	0	0	0	0	0.0175299	0	0	0	0		0	0	0	0	0	0	0	0	0	0		AT3G19280.1	AT3G19280.1	2	2	2	6	6	56.205	0.0082838	1.7343
AT5G39040.2	TAP2, ATTAP2, ABCB27, AtALS1, ALS1 | ATP-binding cassette B27, transporter associated with antigen processing protein 2, ARABIDOPSIS THALIANA TRANSPORTER ASSOCIATED WITH ANTIGEN PROCESSING PROTEIN 2, ALUMINUM SENSITIVE 1 | chr5:15625	0	0.00349156	#DIV/0!	0	0	0	0	0	0	0.00495003	0.00434601	0.00521321	0.00294854		0	0	0	0	0	0	0	0	0	0		AT5G39040.2;AT5G39040.1	AT5G39040.2;AT5G39040.1	4	1	1	2.1	2.1	57.189	0.0070831	1.7955
AT4G30600.2	no symbol available | no full name available | chr4:14938142-14940600 REVERSE LENGTH=634;AT4G30600.1 | Symbols: no symbol available | no full name available | chr4:14938142-14940600 REVERSE LENGTH=634	0.000832624	0.00348091	4.18065	0	0	0.00416312	0	0	0	0.00641197	0.00382117	0.00494839	0.002223		0	0	0	0	0	0	0	0	0	0		AT4G30600.2;AT4G30600.1	AT4G30600.2;AT4G30600.1	8	3	3	8.5	8.5	69.572	0	14.373
AT2G26730.1	no symbol available | no full name available | chr2:11388621-11391286 FORWARD LENGTH=658	0.02141	0.00347226	0.162179	0.00825747	0.0059652	0.034134	0.00584621	0.0528471	0	0.00526364	0	0.00698869	0.00510898		0.0729864	0.0754188	0.0693245	0.0817561	0.111482	0	0.0675756	0	0	0.0569726		AT2G26730.1	AT2G26730.1	25	7	7	17.9	17.9	71.751	0	96.677
AT4G17040.1	HON5, CLPR4 | CLP protease R subunit 4, happy on norflurazon 5 | chr4:9586740-9589297 REVERSE LENGTH=305	0.0275996	0.00346591	0.125578	0.0151608	0.0170548	0.0138358	0.0242342	0.0677126	0	0	0	0.0119912	0.00533837		0.0402333	0.0452673	0.0449401	0.0445624	0.0572713	0	0	0	0.0295088	0.0206702		AT4G17040.1	AT4G17040.1	21	6	6	20.7	20.7	33.44	0	39.456
AT1G08660.1	SIA1, MGP2 | MALE GAMETOPHYTE DEFECTIVE 2, sialyltransferase-like 1 | chr1:2757116-2759677 REVERSE LENGTH=474;AT1G08660.3 | Symbols: SIA1, MGP2 | MALE GAMETOPHYTE DEFECTIVE 2, sialyltransferase-like 1 | chr1:2757584-2759278 REVERSE L	0.00205287	0.00346127	1.68607	0	0.00602554	0	0.0042388	0	0	0.00228819	0.00252925	0.00726348	0.00522543		0	0	0	0	0	0	0	0.012291	0.0252809	0		AT1G08660.1;AT1G08660.3;AT1G08660.2	AT1G08660.1;AT1G08660.3;AT1G08660.2	10	3	3	10.1	10.1	54.216	0	5.8969
AT3G16990.1	no symbol available | no full name available | chr3:5795937-5796783 REVERSE LENGTH=221	0.00649638	0.00345915	0.532474	0.00934448	0.00361333	0.00740057	0.00515625	0.00696725	0	0	0.00841956	0	0.00887619		0	0	0	0	0	0	0	0	0	0		AT3G16990.1	AT3G16990.1	8	2	2	12.2	12.2	25.07	0.00094967	2.7156
AT1G68070.1	no symbol available | no full name available | chr1:25515412-25516767 REVERSE LENGTH=343	0.00151189	0.00345792	2.28716	0	0	0	0	0.00755943	0	0.0106491	0	0	0.0066405		0	0	0	0	0	0	0	0	0	0		AT1G68070.1	AT1G68070.1	4	2	2	7.6	7.6	38.298	0.00095102	2.7347
AT2G26140.1	ftsh4, AtFtsH4 | FTSH protease 4 | chr2:11131939-11135126 REVERSE LENGTH=717	0.0105434	0.0034563	0.327817	0.00554974	0.0111541	0.0186517	0.00734555	0.0100159	0	0	0.00456784	0.00834623	0.00436743		0.0350155	0.0524544	0.0556477	0.0352693	0.038578	0	0	0	0	0		AT2G26140.1;AT5G53170.1	AT2G26140.1	22	6	5	15.5	13.8	77.274	0	107.99
AT2G18570.1	no symbol available | no full name available | chr2:8063429-8064841 FORWARD LENGTH=470	0.00739319	0.00345563	0.467408	0.00547176	0.00601832	0.0190483	0.00642758	0	0	0	0.00774883	0.00522385	0.00430549		0	0	0	0	0	0	0	0	0	0		AT2G18570.1	AT2G18570.1	6	2	2	5.5	5.5	51.912	0.00024649	3.1147
AT5G24990.1	no symbol available | no full name available | chr5:8610591-8611475 FORWARD LENGTH=294	0	0.00343124	#DIV/0!	0	0	0	0	0	0	0	0	0.00701839	0.0101378		0	0	0	0	0	0	0	0	0	0		AT5G24990.1	AT5G24990.1	2	1	1	4.4	4.4	32.94	0.0020666	2.3571
AT1G80910.1	CCZ1b | CALCIUM CAFFEINE ZINC SENSITIVITY 1b | chr1:30401143-30403466 FORWARD LENGTH=497;AT1G16020.3 | Symbols: CCZ1a | CALCIUM CAFFEINE ZINC SENSITIVITY 1a | chr1:5499589-5501018 FORWARD LENGTH=368;AT1G16020.2 | Symbols: CCZ1a | CAL	0	0.00342743	#DIV/0!	0	0	0	0	0	0	0.00486488	0.00429267	0	0.00797958		0	0	0	0	0	0	0	0	0	0		AT1G80910.1;AT1G16020.3;AT1G16020.2;AT1G16020.1	AT1G80910.1;AT1G16020.3;AT1G16020.2;AT1G16020.1	4	2	2	4.8	4.8	55.428	0.0020175	2.1704
AT4G13050.1	FATA2 | | chr4:7617739-7619355 FORWARD LENGTH=367	0.017418	0.00342697	0.196748	0.00749235	0.0205539	0.0112674	0.0366542	0.0111223	0	0	0.0151274	0	0.00200744		0.0623669	0	0.0697318	0	0	0	0	0	0	0		AT4G13050.1	AT4G13050.1	13	6	6	17.2	17.2	42.23	0	16.13
AT3G12760.1	no symbol available | no full name available | chr3:4054963-4056826 FORWARD LENGTH=250	0.00500176	0.0034221	0.684179	0.0118619	0	0	0.0131469	0	0	0	0	0	0.0171105		0	0	0	0	0	0	0	0	0	0		AT3G12760.1	AT3G12760.1	3	1	1	6	6	29.01	0.0050251	1.9351
AT4G34740.1	DOV1, ASE2, ATPURF2, ATASE2, CIA1 | CHLOROPLAST IMPORT APPARATUS 1, DIFFERENTIAL DEVELOPMENT OF VASCULAR ASSOCIATED CELLS, GLN phosphoribosyl pyrophosphate amidotransferase 2 | chr4:16574894-16576579 REVERSE LENGTH=561	0.00671597	0.00342052	0.509311	0	0.00637698	0.0107084	0.00784671	0.00864776	0	0.00427518	0.0084286	0	0.00439881		0	0	0	0	0	0	0	0	0	0		AT4G34740.1	AT4G34740.1	9	6	2	12.7	6.6	61.03	0	7.8632
AT3G06930.1	ATPRMT4B, PRMT4B | ARABIDOPSIS THALIANA PROTEIN ARGININE METHYLTRANSFERASE 4B, protein arginine methyltransferase 4B | chr3:2185469-2189296 REVERSE LENGTH=534;AT3G06930.2 | Symbols: ATPRMT4B, PRMT4B | ARABIDOPSIS THALIANA PROTEIN ARG	0.0224911	0.00339548	0.150969	0.0389177	0.0111217	0.0181985	0.00838191	0.0358359	0	0	0.00636778	0	0.0106096		0.0535063	0.0350125	0.0593891	0.0437883	0.0455568	0	0	0.0343375	0	0.0201933		AT3G06930.1;AT3G06930.2	AT3G06930.1;AT3G06930.2	22	5	5	6.6	6.6	59.786	0	14.648
AT4G23640.1	KUP4, TRH1, ATKT3 | TINY ROOT HAIR 1 | chr4:12320476-12324291 REVERSE LENGTH=775	0	0.00339063	#DIV/0!	0	0	0	0	0	0.0118215	0	0	0.00513166	0		0	0	0	0	0	0	0	0	0	0		AT4G23640.1	AT4G23640.1	2	2	2	3	3	86.842	0.0050273	1.9439
AT1G73370.2	ATSUS6, SUS6 | ARABIDOPSIS THALIANA SUCROSE SYNTHASE 6, sucrose synthase 6 | chr1:27584533-27588088 REVERSE LENGTH=898;AT1G73370.3 | Symbols: ATSUS6, SUS6 | ARABIDOPSIS THALIANA SUCROSE SYNTHASE 6, sucrose synthase 6 | chr1:27584533-	0.00037983	0.00338127	8.90206	0	0	0	0	0.00189915	0	0.00224894	0.00555206	0.00633829	0.00276705		0	0	0	0	0	0	0	0.0255541	0.0413094	0.0230596		AT1G73370.2;AT1G73370.3;AT1G73370.1	AT1G73370.2;AT1G73370.3;AT1G73370.1	11	6	5	8.5	7.5	102.03	0	9.7682
AT5G54770.1	THI1, TZ, THI4 | THIAZOLE REQUIRING, THIAMINE4 | chr5:22246634-22247891 FORWARD LENGTH=349	0.0166849	0.00338112	0.202646	0.00835236	0.0205447	0.0289596	0.0134799	0.0120878	0.0110755	0	0.00583011	0	0		0	0.0370225	0.0258031	0	0.0232871	0	0	0	0	0		AT5G54770.1	AT5G54770.1	11	4	4	16.9	16.9	36.664	0	9.7388
AT2G28520.1	VHA-A1 | vacuolar proton ATPase A1 | chr2:12210026-12215532 FORWARD LENGTH=817	0	0.00338061	#DIV/0!	0	0	0	0	0	0	0.00354856	0.00181477	0.00530806	0.00623168		0	0	0	0	0	0	0	0.00963978	0.010609	0.0133857		AT2G28520.1	AT2G28520.1	8	3	3	5.6	5.6	93.414	0	5.8777
AT1G07110.1	ATF2KP, FKFBP, F2KP | fructose-2,6-bisphosphatase | chr1:2178363-2183980 REVERSE LENGTH=744;AT3G30200.1 | Symbols: no symbol available | no full name available | chr3:11827752-11834262 REVERSE LENGTH=510	0.0101494	0.00337922	0.332949	0.00108974	0.0427799	0.00187981	0.00230954	0.00268786	0.0123264	0	0.000985106	0.0025194	0.0010652		0	0	0	0	0	0	0	0	0	0		AT1G07110.1;AT3G30200.1	AT1G07110.1;AT3G30200.1	12	4	4	7	7	82.558	0	10.891
AT5G13280.1	AK, AK1, AK-LYS1 | ASPARTATE KINASE, aspartate kinase 1, ASPARTATE KINASE 1 | chr5:4249516-4252654 FORWARD LENGTH=569;AT3G02020.1 | Symbols: AK3 | aspartate kinase 3 | chr3:340739-343410 REVERSE LENGTH=559	0.008246	0.003356	0.406985	0.00658593	0.00911377	0.0148367	0.00633163	0.00436199	0	0	0.0135229	0	0.00325712		0	0.0206344	0.0334603	0	0	0	0	0.0243363	0	0		AT5G13280.1;AT3G02020.1	AT5G13280.1;AT3G02020.1	12	4	3	11.8	9.7	62.297	0	36.353
AT5G20350.1	TIP1 | TIP GROWTH DEFECTIVE 1 | chr5:6876772-6881102 FORWARD LENGTH=620	0	0.00334602	#DIV/0!	0	0	0	0	0	0.00575899	0.00323191	0.00276464	0.00497454	0		0	0	0	0	0	0	0	0	0	0		AT5G20350.1	AT5G20350.1	6	2	2	4.4	4.4	68.233	0.00048042	2.8528
AT5G10625.1	no symbol available | no full name available | chr5:3358934-3359272 FORWARD LENGTH=112	0.0147996	0.00334302	0.225886	0.0229957	0	0	0.0237315	0.0272706	0	0	0	0	0.0167151		0	0	0	0	0	0	0	0	0	0		AT5G10625.1;AT5G24860.1;AT5G24860.3;AT5G24860.2	AT5G10625.1	6	3	3	25.9	25.9	12.792	0	4.6927
AT3G10020.2	HUP26 | HYPOXIA RESPONSE UNKNOWN PROTEIN 26 | chr3:3091131-3091674 REVERSE LENGTH=142;AT3G10020.1 | Symbols: HUP26 | HYPOXIA RESPONSE UNKNOWN PROTEIN 26 | chr3:3091225-3091674 REVERSE LENGTH=149	0	0.00333826	#DIV/0!	0	0	0	0	0	0	0	0	0	0.0166913		0	0	0	0	0	0	0	0	0	0		AT3G10020.2;AT3G10020.1	AT3G10020.2;AT3G10020.1	1	1	1	11.3	11.3	16.354	0	21.9
AT5G42190.1	SKP1B, ASK2 | Arabidopsis SKP-like 2 | chr5:16854495-16855516 REVERSE LENGTH=171	0.0369088	0.00333505	0.0903593	0.0788547	0.0186117	0	0.0171053	0.0699723	0	0	0.0097773	0	0.00689797		0	0	0	0	0	0	0	0	0	0		AT5G42190.1	AT5G42190.1	8	3	2	18.7	14.6	19.097	0	61.064
AT1G06210.2	TOL2 | TOM1-LIKE 2 | chr1:1897567-1898494 FORWARD LENGTH=279;AT1G06210.1 | Symbols: TOL2 | TOM1-LIKE 2 | chr1:1897567-1898986 FORWARD LENGTH=383	0.00492528	0.00331424	0.672904	0.011986	0	0	0	0.0126404	0	0	0	0.0165712	0		0	0	0	0	0	0	0	0	0	0		AT1G06210.2;AT1G06210.1	AT1G06210.2;AT1G06210.1	7	3	3	14	14	31.38	0	36.934
AT1G58440.1	XF1, SQE1, DRY2 | DROUGHT HYPERSENSITIVE 2, SQUALENE EPOXIDASE 1 | chr1:21714094-21717246 REVERSE LENGTH=531	0	0.00331303	#DIV/0!	0	0	0	0	0	0	0.00314963	0.0070734	0.00392658	0.00241553		0	0	0	0	0	0	0	0	0	0		AT1G58440.1	AT1G58440.1	5	2	2	6.4	6.4	58.174	0.00024528	3.0774
AT3G03160.1	no symbol available | no full name available | chr3:729876-730268 FORWARD LENGTH=130	0	0.0033075	#DIV/0!	0	0	0	0	0	0	0	0	0	0.0165375		0	0	0	0	0	0	0	0	0	0		AT3G03160.1	AT3G03160.1	2	2	1	20.8	14.6	14.843	0	6.1237
AT4G01870.1	no symbol available | no full name available | chr4:808473-810431 REVERSE LENGTH=652;AT4G01870.2 | Symbols: no symbol available | no full name available | chr4:808473-810578 REVERSE LENGTH=701	0.0187618	0.0032971	0.175735	0.0116332	0.0229767	0.0251055	0.0252213	0.00887223	0	0	0.0084682	0.00431018	0.00370713		0.0314638	0.0295837	0.0594276	0.0501927	0.0590845	0	0	0.0441508	0	0.0253851		AT4G01870.1;AT4G01870.2	AT4G01870.1;AT4G01870.2	40	9	9	16.7	16.7	72.814	0	49.129
AT5G54080.2	HGO, AtHGO | homogentisate 1,2-dioxygenase | chr5:21945920-21948070 FORWARD LENGTH=461;AT5G54080.1 | Symbols: HGO, AtHGO | homogentisate 1,2-dioxygenase | chr5:21945920-21948070 FORWARD LENGTH=461	0.0139025	0.00329385	0.236926	0.00908162	0.0129364	0.0196447	0.00818666	0.0196629	0	0.00233631	0.00713577	0.00259187	0.00440532		0	0	0.031014	0	0.0283708	0	0	0	0	0		AT5G54080.2;AT5G54080.1	AT5G54080.2;AT5G54080.1	16	3	3	8.7	8.7	51.455	0	30.488
AT4G34150.1	no symbol available | no full name available | chr4:16355035-16356955 FORWARD LENGTH=247	0.00562188	0.00329166	0.585509	0.0134459	0	0	0.0146635	0	0	0	0.0043621	0	0.0120962		0	0	0	0	0	0	0	0.0115727	0	0.0347786		AT4G34150.1	AT4G34150.1	7	2	2	10.1	10.1	27.052	0	6.517
AT5G54100.1	AtSLP2, SLP2 | stomatin-like protein 2 | chr5:21954035-21956500 REVERSE LENGTH=401	0.00170925	0.00328832	1.92384	0	0	0	0.00538245	0.0031638	0	0.00933015	0	0	0.00711146		0	0	0	0	0	0	0	0	0	0		AT5G54100.1	AT5G54100.1	5	5	2	13.2	5.5	43.607	0	3.7958
AT5G19130.2	no symbol available | no full name available | chr5:6416128-6418993 REVERSE LENGTH=696;AT5G19130.1 | Symbols: no symbol available | no full name available | chr5:6416128-6418993 REVERSE LENGTH=699	0.0321779	0.00328736	0.102162	0	0	0	0.0653772	0.0955122	0	0.00814686	0.00828994	0	0		0	0	0	0	0	0	0	0	0	0		AT5G19130.2;AT5G19130.1	AT5G19130.2;AT5G19130.1	4	2	2	4.2	4.2	76.809	0	3.6746
AT1G64950.1	CYP89A5 | cytochrome P450, family 89, subfamily A, polypeptide 5 | chr1:24127587-24129119 FORWARD LENGTH=510;AT2G12190.1 | Symbols: no symbol available | no full name available | chr2:4891807-4893345 REVERSE LENGTH=512	0	0.00328285	#DIV/0!	0	0	0	0	0	0	0	0.00461267	0.0068482	0.0049534		0	0	0	0	0	0	0	0	0	0		AT1G64950.1;AT2G12190.1	AT1G64950.1;AT2G12190.1	3	1	1	2.2	2.2	59.115	0.0052253	1.9095
AT3G49800.1	no symbol available | no full name available | chr3:18471957-18473676 REVERSE LENGTH=428	0.00088129	0.00327668	3.71805	0.00440645	0	0	0	0	0	0	0	0.0043966	0.0119868		0	0	0	0	0	0	0	0	0	0		AT3G49800.1;AT5G65910.1	AT3G49800.1	5	3	3	8.6	8.6	47.511	0.0026596	2.0829
AT5G06960.3	OBF5, TGA5 | TGACG MOTIF-BINDING FACTOR 5, OCS-element binding factor 5 | chr5:2155884-2157400 FORWARD LENGTH=310;AT5G06960.2 | Symbols: OBF5, TGA5 | TGACG MOTIF-BINDING FACTOR 5, OCS-element binding factor 5 | chr5:2155742-2157400 F	0.00313954	0.00327195	1.04218	0	0	0.00541029	0	0.0102874	0	0.0069115	0	0.00944826	0		0	0	0	0	0	0	0	0	0	0		AT5G06960.3;AT5G06960.2;AT5G06960.1;AT5G06950.5;AT5G06950.4;AT5G06950.3;AT5G06950.2;AT5G06950.1;AT3G12250.5;AT3G12250.3;AT3G12250.7;AT3G12250.6;AT3G12250.2;AT3G12250.1;AT3G12250.4	AT5G06960.3;AT5G06960.2;AT5G06960.1;AT5G06950.5;AT5G06950.4;AT5G06950.3;AT5G06950.2;AT5G06950.1;AT3G12250.5;AT3G12250.3;AT3G12250.7;AT3G12250.6;AT3G12250.2;AT3G12250.1;AT3G12250.4	4	2	2	6.8	6.8	34.816	0.0020469	2.2764
AT3G05950.1	no symbol available | no full name available | chr3:1781130-1781964 REVERSE LENGTH=229	0.00277428	0.00326794	1.17794	0	0	0	0.0138714	0	0	0	0	0.0163397	0		0	0	0	0	0	0	0	0	0	0		AT3G05950.1	AT3G05950.1	3	2	2	9.2	9.2	24.736	0.0020747	2.3989
AT3G18600.1	no symbol available | no full name available | chr3:6399724-6403007 REVERSE LENGTH=568	0.00134577	0.00326184	2.42377	0.00212056	0.00173297	0.00287534	0	0	0	0.0163092	0	0	0		0	0	0	0	0	0	0	0	0	0		AT3G18600.1	AT3G18600.1	4	2	2	4	4	63.816	0.0020197	2.177
AT4G00560.1	no symbol available | no full name available | chr4:240798-242267 REVERSE LENGTH=327;AT4G00560.4 | Symbols: no symbol available | no full name available | chr4:240798-242267 REVERSE LENGTH=331;AT4G00560.2 | Symbols: no symbol availab	0.0101528	0.00325252	0.320358	0.00491673	0.0077975	0.0180962	0.00868085	0.0112726	0	0	0.00370565	0.00591037	0.00664659		0	0	0	0	0	0	0	0	0	0		AT4G00560.1;AT4G00560.4;AT4G00560.2;AT4G00560.3	AT4G00560.1;AT4G00560.4;AT4G00560.2;AT4G00560.3	10	4	4	21.1	21.1	36.151	0	8.8851
AT1G56140.1	no symbol available | no full name available | chr1:21001708-21007725 REVERSE LENGTH=1033	0.00418226	0.00325025	0.777151	0.00303411	0	0.00740372	0.00332135	0.00715212	0	0	0.00783344	0.00350465	0.00491314		0	0	0	0	0	0	0	0	0	0		AT1G56140.1	AT1G56140.1	11	6	4	7.4	5.5	113.75	0	11.992
AT1G28290.2	AGP31 | arabinogalactan protein 31 | chr1:9889331-9890843 REVERSE LENGTH=315;AT1G28290.1 | Symbols: AGP31 | arabinogalactan protein 31 | chr1:9889331-9890843 REVERSE LENGTH=359	0.0327097	0.00324512	0.0992098	0.0319945	0.0137289	0.0308166	0.0465406	0.0404678	0	0	0	0.0100056	0.00622001		0.104423	0.106394	0	0.0586156	0.049419	0	0	0	0	0		AT1G28290.2;AT1G28290.1	AT1G28290.2;AT1G28290.1	14	5	5	21.6	21.6	33.932	0	78.942
AT1G78150.2	no symbol available | no full name available | chr1:29404996-29406341 FORWARD LENGTH=274;AT1G78150.1 | Symbols: no symbol available | no full name available | chr1:29404996-29406341 FORWARD LENGTH=274;AT1G78150.3 | Symbols: no symbol	0.00878807	0.00324307	0.36903	0.00525346	0.018406	0	0.0202809	0	0	0	0.00655743	0	0.0096579		0	0	0	0	0	0	0	0	0	0		AT1G78150.2;AT1G78150.1;AT1G78150.3;AT1G35780.1;AT1G35780.4;AT1G35780.3;AT1G35780.2;AT4G39860.2;AT4G39860.4;AT4G39860.3;AT4G39860.1	AT1G78150.2;AT1G78150.1;AT1G78150.3	9	8	8	47.4	47.4	29.679	0	11.51
AT1G69740.3	HEMB1, ALAD1 | 5-aminolevulinic acid dehydratase 1 | chr1:26232197-26234713 FORWARD LENGTH=430;AT1G69740.2 | Symbols: HEMB1, ALAD1 | 5-aminolevulinic acid dehydratase 1 | chr1:26232197-26234713 FORWARD LENGTH=430;AT1G69740.1 | Symbol	0.0536289	0.00323235	0.0602724	0.071222	0.0409697	0.0855899	0.0262752	0.0440879	0	0.0109351	0.00522663	0	0		0.0541813	0.0680073	0.0940169	0.0333899	0.0639622	0	0	0	0	0		AT1G69740.3;AT1G69740.2;AT1G69740.1	AT1G69740.3;AT1G69740.2;AT1G69740.1	35	10	10	24.4	24.4	46.69	0	60.072
AT3G19710.1	BCAT4 | branched-chain aminotransferase4 | chr3:6847202-6849429 REVERSE LENGTH=354	0.006037	0.00323213	0.535387	0.00706728	0	0.0116158	0	0.0115019	0	0	0.0101503	0	0.00601034		0	0	0	0	0	0	0	0	0	0		AT3G19710.1	AT3G19710.1	6	1	1	5.4	5.4	39.018	0	10.642
AT5G63905.1	no symbol available | no full name available | chr5:25571055-25571503 REVERSE LENGTH=76;AT5G63905.2 | Symbols: no symbol available | no full name available | chr5:25571060-25571503 REVERSE LENGTH=103	0	0.00323048	#DIV/0!	0	0	0	0	0	0	0	0	0	0.0161524		0	0	0	0	0	0	0	0	0	0		AT5G63905.1;AT5G63905.2	AT5G63905.1;AT5G63905.2	1	1	1	14.5	14.5	8.4774	0.0072712	1.7802
AT3G04230.1	no symbol available | no full name available | chr3:1113169-1113609 REVERSE LENGTH=146	0.11502	0.00322961	0.0280787	0.101977	0.142823	0.100587	0.0975099	0.132204	0	0	0.0097095	0	0.00643857		0.121077	0	0	0.100446	0	0	0	0	0	0		AT3G04230.1	AT3G04230.1	10	9	2	43.2	19.9	16.586	0	14.574
AT1G69450.1	no symbol available | no full name available | chr1:26107120-26110006 REVERSE LENGTH=711;AT1G69450.2 | Symbols: no symbol available | no full name available | chr1:26107120-26110006 REVERSE LENGTH=711;AT1G69450.3 | Symbols: no symbol	0	0.00322339	#DIV/0!	0	0	0	0	0	0	0.00980736	0.00630957	0	0		0	0	0	0	0	0	0	0	0	0		AT1G69450.1;AT1G69450.2;AT1G69450.3	AT1G69450.1;AT1G69450.2;AT1G69450.3	3	2	2	2.3	2.3	81.789	0.00024278	2.9556
AT1G07410.1	ATRAB-A2B, ATRABA2B, RABA2b, RAB-A2B | ARABIDOPSIS RAB GTPASE HOMOLOG A2B, RAB GTPase homolog A2B, RAB GTPASE HOMOLOG A2B | chr1:2276270-2277154 FORWARD LENGTH=214	0	0.00322223	#DIV/0!	0	0	0	0	0	0	0	0	0.00858734	0.00752379		0	0	0	0	0	0	0	0	0	0		AT1G07410.1	AT1G07410.1	3	11	2	52.8	20.1	23.688	0.002052	2.2861
AT1G74230.1	ORRM4, GR-RBP5, RBGA2 | RNA-binding glycine-rich protein A2, Organelle RNA Recognition Motif-containing4, glycine-rich RNA-binding protein 5 | chr1:27915346-27916857 FORWARD LENGTH=289	0.155043	0.00321068	0.0207084	0.295652	0	0.0276723	0.14933	0.302559	0	0	0	0.0160534	0		0.101627	0	0	0.095486	0.0948278	0	0	0	0	0		AT1G74230.1	AT1G74230.1	12	5	5	16.3	16.3	28.728	0	57.86
AT3G23920.1	BMY7, AtBAM1, BAM1, TR-BAMY | beta-amylase 1, BETA-AMYLASE 7 | chr3:8641722-8644199 FORWARD LENGTH=575	0.0026623	0.00321049	1.20591	0.00693888	0	0.00393493	0.00243771	0	0	0	0.00326886	0.00457588	0.00820773		0	0	0.0196686	0	0	0	0	0.027605	0	0.0192949		AT3G23920.1	AT3G23920.1	14	4	4	12	12	63.762	0	18.645
AT2G22920.1	FPT1, SCPL12 | serine carboxypeptidase-like 12, lavonol-phenylacyltransferase 1 | chr2:9753938-9757227 FORWARD LENGTH=408;AT2G22920.2 | Symbols: FPT1, SCPL12 | serine carboxypeptidase-like 12, lavonol-phenylacyltransferase 1 | chr2:9	0.0146538	0.00320626	0.218801	0.0208909	0.0171577	0.0114685	0.00915208	0.0145997	0	0	0.0071638	0	0.00886752		0	0	0	0	0	0	0	0	0	0		AT2G22920.1;AT2G22920.2;AT2G22920.4;AT2G22920.3	AT2G22920.1;AT2G22920.2;AT2G22920.4;AT2G22920.3	11	4	3	18.4	13	46.691	0	95.03
AT5G23190.1	CYP86B1 | cytochrome P450, family 86, subfamily B, polypeptide 1 | chr5:7803478-7805659 REVERSE LENGTH=559;AT5G08250.1 | Symbols: no symbol available | no full name available | chr5:2653766-2655595 REVERSE LENGTH=488;AT5G08250.2 |	0	0.003185	#DIV/0!	0	0	0	0	0	0	0	0.0121245	0.00380049	0		0	0	0	0	0	0	0	0	0	0		AT5G23190.1;AT5G08250.1;AT5G08250.2	AT5G23190.1;AT5G08250.1;AT5G08250.2	3	2	2	3.4	3.4	64.324	0.0011784	2.6304
AT3G02320.1	TRM1a, AtTRM1a | tRNA methyltransferase 1a | chr3:470097-473492 FORWARD LENGTH=589;AT5G15810.1 | Symbols: TRM1b, AtTRM1b | tRNA methyltransferase 1b | chr5:5158092-5161121 FORWARD LENGTH=593	0.00853643	0.00318224	0.372784	0.00758665	0.00751024	0.00891087	0.00799347	0.0106809	0	0	0.0069351	0.00425323	0.00472287		0	0	0	0	0	0	0	0	0	0		AT3G02320.1;AT5G15810.1	AT3G02320.1;AT5G15810.1	11	3	3	5.6	5.6	65.603	0.00024301	2.9649
AT3G17770.1	no symbol available | no full name available | chr3:6081973-6085957 REVERSE LENGTH=595	0.00407942	0.00316844	0.776689	0.00963694	0	0.00354512	0.00721504	0	0	0	0.0158422	0	0		0	0	0.0351912	0	0	0	0	0.023563	0	0		AT3G17770.1;AT1G48430.2;AT1G48430.1	AT3G17770.1	8	5	5	8.1	8.1	61.92	0	6.3839
AT2G01820.1	TMK3 | Transmembrane kinase 3 | chr2:357664-360681 REVERSE LENGTH=943	0.00203796	0.00315267	1.54698	0	0	0	0	0.0101898	0	0.00510555	0.00239637	0.00378387	0.00447758		0	0	0	0	0	0	0	0	0	0		AT2G01820.1	AT2G01820.1	7	3	3	4.9	4.9	101.96	0	3.4999
AT1G04080.4	PRP39a, PRP39 | | chr1:1051803-1056550 FORWARD LENGTH=768;AT1G04080.1 | Symbols: PRP39a, PRP39 | | chr1:1051803-1056550 FORWARD LENGTH=768;AT1G04080.3 | Symbols: PRP39a, PRP39 | | chr1:1051803-1056550 FORWARD LENGTH=823;AT1G04080.	0.0159416	0.00315204	0.197724	0.00736463	0.0104939	0.0192891	0.0331258	0.00943471	0	0	0.00417317	0.00335463	0.00823241		0.0522992	0.0554147	0.0732929	0	0.0666969	0	0	0.0642359	0.0327074	0		AT1G04080.4;AT1G04080.1;AT1G04080.3;AT1G04080.5;AT1G04080.2	AT1G04080.4;AT1G04080.1;AT1G04080.3;AT1G04080.5;AT1G04080.2	36	11	11	19.7	19.7	85.241	0	80.328
AT5G61450.1	no symbol available | no full name available | chr5:24710240-24712882 REVERSE LENGTH=447	0.000493158	0.0031501	6.38761	0.00246579	0	0	0	0	0	0	0.00386637	0.00609297	0.00579117		0	0	0	0	0	0	0	0	0	0		AT5G61450.1	AT5G61450.1	4	2	2	6	6	50.072	0	12.393
AT2G24390.3	no symbol available | no full name available | chr2:10373796-10374654 FORWARD LENGTH=148;AT2G24390.1 | Symbols: no symbol available | no full name available | chr2:10373796-10374654 FORWARD LENGTH=152;AT2G24390.2 | Symbols: no symbol	0.0264402	0.00314852	0.119081	0.026022	0.0318926	0.0214356	0.0173947	0.0354561	0	0	0	0	0.0157426		0	0	0	0	0	0	0	0	0	0		AT2G24390.3;AT2G24390.1;AT2G24390.2	AT2G24390.3;AT2G24390.1;AT2G24390.2	6	2	2	19.6	19.6	17.057	0	4.1524
AT1G79990.2	no symbol available | no full name available | chr1:30085910-30091949 FORWARD LENGTH=912;AT1G79990.1 | Symbols: no symbol available | no full name available | chr1:30085910-30091949 FORWARD LENGTH=920	0	0.0031437	#DIV/0!	0	0	0	0	0	0	0	0.0107273	0.00347052	0.00152068		0	0	0	0	0	0	0	0	0	0		AT1G79990.2;AT1G79990.1	AT1G79990.2;AT1G79990.1	6	9	3	10.6	4.3	103.01	0	6.3009
AT1G48610.2	no symbol available | no full name available | chr1:17971322-17972798 REVERSE LENGTH=198;AT1G48610.1 | Symbols: no symbol available | no full name available | chr1:17971027-17972798 REVERSE LENGTH=212	0.0163682	0.00314304	0.192021	0.0108603	0.0102595	0.0270176	0.0193916	0.0143121	0	0.0157152	0	0	0		0	0.0405487	0.0212874	0.0271619	0	0	0	0	0	0		AT1G48610.2;AT1G48610.1	AT1G48610.2;AT1G48610.1	14	6	6	47	47	20.208	0	31.058
AT1G75850.2	VPS35B, LAZ4 | VPS35 homolog B | chr1:28478053-28482517 REVERSE LENGTH=557;AT1G75850.1 | Symbols: VPS35B, LAZ4 | VPS35 homolog B | chr1:28478053-28483874 REVERSE LENGTH=790	0	0.00313776	#DIV/0!	0	0	0	0	0	0	0	0.00334931	0.00450342	0.00783608		0	0	0	0	0	0	0	0	0	0		AT1G75850.2;AT1G75850.1	AT1G75850.2;AT1G75850.1	4	2	2	5	5	62.611	0	4.0041
AT4G24490.2	RGTA1, ATRGTA1 | RAB geranylgeranyl transferase alpha subunit 1 | chr4:12655330-12658103 REVERSE LENGTH=678;AT4G24490.1 | Symbols: RGTA1, ATRGTA1 | RAB geranylgeranyl transferase alpha subunit 1 | chr4:12655330-12658103 REVERSE LENGT	0.000577156	0.00313552	5.43271	0.00288578	0	0	0	0	0.00442332	0	0.0112543	0	0		0	0	0	0	0	0	0	0	0	0		AT4G24490.2;AT4G24490.1;AT5G41820.2;AT5G41820.1	AT4G24490.2;AT4G24490.1	4	3	3	4.3	4.3	76.908	0.0011823	2.6721
AT2G35020.1	GlcNAc1pUT2, GLCNA.UT2 | N-acetylglucosamine-1-phosphate uridylyltransferase 2 | chr2:14756803-14760477 FORWARD LENGTH=502	0.0127851	0.00313266	0.245025	0.00962883	0.014659	0.0229826	0.00690501	0.00974992	0	0.00622716	0.00943614	0	0		0	0	0	0	0	0	0	0	0	0		AT2G35020.1	AT2G35020.1	6	7	1	13.3	4	55.759	0	25.825
AT5G17780.1	no symbol available | no full name available | chr5:5867429-5868976 REVERSE LENGTH=417;AT5G17780.2 | Symbols: no symbol available | no full name available | chr5:5867429-5868976 REVERSE LENGTH=419	0	0.00312943	#DIV/0!	0	0	0	0	0	0	0	0.00308843	0.0125587	0		0	0	0	0	0	0	0	0	0	0		AT5G17780.1;AT5G17780.2	AT5G17780.1;AT5G17780.2	3	2	2	8.9	8.9	47.455	0	4.9956
AT5G45490.2	no symbol available | no full name available | chr5:18431064-18432128 FORWARD LENGTH=354;AT5G45490.1 | Symbols: no symbol available | no full name available | chr5:18431064-18432128 FORWARD LENGTH=354	0.00701797	0.00312398	0.44514	0.00452762	0.00886642	0.00795609	0	0.0137397	0	0	0	0.00780065	0.00781925		0	0	0.0218347	0	0.0294963	0	0	0	0	0		AT5G45490.2;AT5G45490.1	AT5G45490.2;AT5G45490.1	6	3	2	10.7	7.3	40.425	0	3.8569
AT1G21480.2	no symbol available | no full name available | chr1:7519372-7521426 REVERSE LENGTH=410;AT1G21480.1 | Symbols: no symbol available | no full name available | chr1:7519116-7521426 REVERSE LENGTH=462	0	0.00312065	#DIV/0!	0	0	0	0	0	0	0.0077509	0.00375446	0.00409788	0		0	0	0	0	0	0	0	0	0	0		AT1G21480.2;AT1G21480.1	AT1G21480.2;AT1G21480.1	3	1	1	2	2	46.694	0.0084584	1.7143
AT4G26570.1	CBL3, ATCBL3 | calcineurin B-like 3 | chr4:13408608-13409998 REVERSE LENGTH=226;AT4G26570.2 | Symbols: CBL3, ATCBL3 | calcineurin B-like 3 | chr4:13408608-13409998 REVERSE LENGTH=230	0.00644318	0.00310487	0.481885	0.00964877	0	0.00911593	0.0134512	0	0	0	0	0.0113374	0.00418697		0	0	0	0	0	0	0	0	0	0		AT4G26570.1;AT4G26570.2	AT4G26570.1;AT4G26570.2	6	3	2	20.8	12.8	26.031	0	30.318
AT1G27190.1	BIR3 | BAK1-interacting receptor-like kinase 3 | chr1:9446923-9448728 REVERSE LENGTH=601	0.00137463	0.00308859	2.24685	0	0.00360596	0	0.00326718	0	0	0.0125899	0.00285304	0	0		0	0	0	0	0	0	0	0	0	0		AT1G27190.1	AT1G27190.1	5	2	2	4.5	4.5	65.423	0.0011726	2.5816
AT1G54220.2	mtE2-3 | mitochondrial pyruvate dehydrogenase subunit 2-3 | chr1:20246460-20250208 REVERSE LENGTH=539;AT1G54220.1 | Symbols: mtE2-3 | mitochondrial pyruvate dehydrogenase subunit 2-3 | chr1:20246460-20250208 REVERSE LENGTH=539	0.0195956	0.00308012	0.157184	0.0310339	0.00852542	0.0150053	0.0161347	0.0272787	0	0	0.00838015	0.00426453	0.0027559		0.0568491	0.0665632	0.0449482	0.0603343	0.0978404	0	0	0	0	0		AT1G54220.2;AT1G54220.1	AT1G54220.2;AT1G54220.1	26	17	12	41	31.4	58.467	0	28.761
AT5G17020.2	ATCRM1, ATXPO1, XPO1, HIT2, XPO1A | EXPORTIN 1, ARABIDOPSIS THALIANA EXPORTIN 1, exportin 1A, HEAT-INTOLERANT 2 | chr5:5594904-5602467 FORWARD LENGTH=1060;AT5G17020.1 | Symbols: ATCRM1, ATXPO1, XPO1, HIT2, XPO1A | EXPORTIN 1, ARABIDO	0.00067063	0.00307749	4.58896	0	0	0	0	0.00335315	0	0	0.0108835	0.00289347	0.00161049		0	0	0	0	0	0	0	0.0279213	0	0.023514		AT5G17020.2;AT5G17020.1	AT5G17020.2;AT5G17020.1	11	7	3	8.6	4.1	121.47	0	12.624
AT2G43420.1	RTN20 | reticulon 20 | chr2:18031493-18034936 REVERSE LENGTH=561	0	0.00306469	#DIV/0!	0	0	0	0	0	0	0	0.00301286	0.00519615	0.00711446		0	0	0	0	0	0	0	0	0	0		AT2G43420.1	AT2G43420.1	3	1	1	3.7	3.7	63.033	0	6.7021
AT5G05890.1	UGT76C5 | UDP-glucosyl transferase 76C5 | chr5:1772567-1774012 FORWARD LENGTH=455;AT5G05900.1 | Symbols: no symbol available | no full name available | chr5:1774513-1776381 FORWARD LENGTH=450	0.00415148	0.00306363	0.737959	0.00706025	0	0.00946198	0.00423519	0	0	0	0.011796	0	0.00352213		0	0	0.0247249	0	0	0	0	0.022658	0	0		AT5G05890.1;AT5G05900.1	AT5G05890.1;AT5G05900.1	9	4	3	14.3	9.9	51.737	0	11.109
AT1G21065.1	no symbol available | no full name available | chr1:7374210-7375644 FORWARD LENGTH=217	0.0175194	0.00306228	0.174794	0.0180581	0	0.0371508	0	0.0323881	0	0	0	0.0153114	0		0	0	0	0	0	0	0	0	0	0		AT1G21065.1	AT1G21065.1	7	3	3	12.4	12.4	23.707	0	3.5327
AT2G04170.4	no symbol available | no full name available | chr2:1417404-1418711 REVERSE LENGTH=298;AT2G04170.3 | Symbols: no symbol available | no full name available | chr2:1417404-1418711 REVERSE LENGTH=298;AT2G04170.7 | Symbols: no symbol ava	0.00209856	0.0030562	1.45633	0.0104928	0	0	0	0	0	0	0.00798928	0	0.00729171		0	0	0	0	0	0	0	0	0	0		AT2G04170.4;AT2G04170.3;AT2G04170.7;AT2G04170.5;AT2G04170.6;AT2G04170.2;AT2G04170.1	AT2G04170.4;AT2G04170.3;AT2G04170.7;AT2G04170.5;AT2G04170.6;AT2G04170.2;AT2G04170.1	3	2	1	8.7	3.7	33.876	0.0084782	1.7246
AT5G11730.1	no symbol available | no full name available | chr5:3780963-3782473 FORWARD LENGTH=386	0.0108174	0.00305346	0.282274	0	0.0209792	0.0101286	0	0.0229791	0	0	0.00442176	0.00473898	0.00610656		0	0	0	0	0	0	0	0	0	0		AT5G11730.1	AT5G11730.1	8	2	2	9.1	9.1	44.268	0.00024618	3.1094
AT3G06060.1	TSC10A | TSC10A | chr3:1828296-1830160 REVERSE LENGTH=326;AT3G06060.2 | Symbols: TSC10A | TSC10A | chr3:1828296-1830211 REVERSE LENGTH=343	0	0.00304738	#DIV/0!	0	0	0	0	0	0	0	0	0.0062204	0.00901649		0	0	0	0	0	0	0	0	0	0		AT3G06060.1;AT3G06060.2	AT3G06060.1;AT3G06060.2	3	2	2	12	12	34.979	0	6.7331
AT1G73180.2	no symbol available | no full name available | chr1:27518335-27521014 FORWARD LENGTH=484;AT1G73180.1 | Symbols: no symbol available | no full name available | chr1:27518335-27521432 FORWARD LENGTH=513	0.00898261	0.00304033	0.338468	0.0108036	0.00903424	0.00451626	0.00831536	0.0122436	0	0	0.00897151	0	0.00623013		0	0	0	0	0	0	0	0	0	0		AT1G73180.2;AT1G73180.1	AT1G73180.2;AT1G73180.1	8	2	2	5.6	5.6	53.578	0	3.8618
AT1G72550.2	no symbol available | no full name available | chr1:27319999-27323908 REVERSE LENGTH=584;AT1G72550.1 | Symbols: no symbol available | no full name available | chr1:27319947-27323908 REVERSE LENGTH=598	0.00276568	0.00303658	1.09795	0	0.00616603	0.0045822	0.00308018	0	0	0	0.00481624	0.00659202	0.00377465		0	0	0	0	0	0	0	0	0	0		AT1G72550.2;AT1G72550.1	AT1G72550.2;AT1G72550.1	10	4	4	9.1	9.1	65.959	0	4.9731
AT4G36720.1	HVA22K | HVA22-like protein K | chr4:17307769-17309668 FORWARD LENGTH=200	0	0.00303501	#DIV/0!	0	0	0	0	0	0	0	0	0.00633519	0.00883985		0	0	0	0	0	0	0	0	0	0		AT4G36720.1	AT4G36720.1	3	2	2	12	12	22.153	0.0072727	1.7805
AT2G23600.2	ATMES2, MES2, ATME8, ME8, ACL | ARABIDOPSIS THALIANA METHYL ESTERASE 2, ARABIDOPSIS METHYL ESTERASE 8, METHYL ESTERASE 2, METHYL ESTERASE 8, acetone-cyanohydrin lyase | chr2:10042325-10043686 REVERSE LENGTH=278;AT2G23600.1 | Symbols:	0.0101329	0.00303466	0.299485	0	0	0.0302044	0.0204602	0	0	0	0.0151733	0	0		0	0	0	0	0	0	0	0	0	0		AT2G23600.2;AT2G23600.1;AT2G23600.3	AT2G23600.2;AT2G23600.1	8	4	4	21.9	21.9	31.4	0	9.9315
AT5G45390.1	CLPP4, NCLPP4 | NUCLEAR-ENCODED CLP PROTEASE P4, CLP protease P4 | chr5:18396351-18397586 FORWARD LENGTH=292	0.00792358	0.00303208	0.382665	0.0211909	0.0101434	0.00828359	0	0	0	0	0.00374958	0	0.0114108		0	0	0	0	0	0	0	0	0	0		AT5G45390.1	AT5G45390.1	10	6	6	24	24	31.498	0	9.2605
AT3G46290.1	HERK1 | hercules receptor kinase 1 | chr3:17013009-17015501 FORWARD LENGTH=830;AT5G54380.1 | Symbols: THE1 | THESEUS1 | chr5:22077313-22079880 REVERSE LENGTH=855;AT2G21480.1 | Symbols: BUPS2 | Buddhas Paper Seal 2 | chr2:9202753-9205	0.00666426	0.00302221	0.453496	0.0053418	0	0.0100734	0.0061369	0.0117692	0	0.0112624	0	0	0.00384867		0	0	0	0	0	0	0	0	0	0		AT3G46290.1;AT5G54380.1;AT2G21480.1;AT5G59700.1;AT1G30570.1;AT5G28680.1;AT5G61350.1;AT5G28680.2;AT3G04690.1;AT1G79620.1;AT5G49770.1;AT5G15730.1;AT5G15730.3;AT2G23200.1;AT2G39360.1;AT1G79620.2;AT5G15730.2;AT1G79620.5	AT3G46290.1;AT5G54380.1;AT2G21480.1;AT5G59700.1	7	5	2	6.5	4	91.466	0	34.391
AT5G18520.1	Cand7, 7TM1 | candidate G-protein Coupled Receptor 7 | chr5:6145027-6146349 FORWARD LENGTH=440	0	0.00301663	#DIV/0!	0	0	0	0	0	0	0	0.00800574	0	0.00707739		0	0	0	0	0	0	0	0	0	0		AT5G18520.1	AT5G18520.1	2	2	2	7.3	7.3	50.244	0	7.3583
AT1G80670.1	RAE1 | RNA export factor 1 | chr1:30320809-30323543 REVERSE LENGTH=349	0.0077766	0.00300548	0.386477	0.00461556	0.00957929	0.00991112	0.00658827	0.00818877	0	0	0.00727263	0.00775477	0		0	0	0.0286183	0.0256392	0.0258839	0	0	0	0.0255593	0		AT1G80670.1	AT1G80670.1	11	3	3	12	12	38.268	0	17.948
AT3G12030.1	no symbol available | no full name available | chr3:3834465-3835055 REVERSE LENGTH=196	0	0.00300542	#DIV/0!	0	0	0	0	0	0	0	0	0	0.0150271		0	0	0	0	0	0	0	0	0	0		AT3G12030.1	AT3G12030.1	1	3	1	16.8	5.1	21.532	0.0072681	1.7791
AT3G58680.1	MBF1B, ATMBF1B | multiprotein bridging factor 1B, MULTIPROTEIN BRIDGING FACTOR 1B | chr3:21707367-21708625 FORWARD LENGTH=142;AT2G42680.1 | Symbols: MBF1A, ATMBF1A | ARABIDOPSIS THALIANA MULTIPROTEIN BRIDGING FACTOR 1A, multiprotein	0.00883524	0.00299408	0.338879	0.0234296	0	0	0	0.0207466	0	0	0	0	0.0149704		0	0	0	0	0	0	0	0	0	0		AT3G58680.1;AT2G42680.1	AT3G58680.1;AT2G42680.1	6	2	2	20.4	20.4	15.582	0	3.8571
AT3G07020.3	UGT80A2, SGT | UDP-glucosyl transferase 80A2, sterol glucosyltransferase | chr3:2218120-2221245 REVERSE LENGTH=555;AT3G07020.2 | Symbols: UGT80A2, SGT | UDP-glucosyl transferase 80A2, sterol glucosyltransferase | chr3:2218120-2221590	0.0119636	0.00298983	0.249909	0.002106	0.0287052	0.00333172	0.0130159	0.0126594	0	0.00780526	0	0	0.00714388		0.0338013	0	0.0345163	0	0.0868016	0	0.0949223	0	0	0		AT3G07020.3;AT3G07020.2;AT3G07020.1	AT3G07020.3;AT3G07020.2;AT3G07020.1	13	6	6	17.1	17.1	61.06	0	41.666
AT4G38130.2	ATHDA19, HD1, HDA1, HDAC19, HDA19, RPD3A, ATHD1 | ARABIDOPSIS HISTONE DEACETYLASE 19, histone deacetylase 19, HISTONE DEACETYLASE 19, histone deacetylase 1, ARABIDOPSIS HISTONE DEACETYLASE 1 | chr4:17896663-17899057 REVERSE LENGTH=46	0.00840789	0.00298421	0.35493	0.0064203	0.00774469	0.0116336	0.00945412	0.00678672	0	0	0.00843095	0.00649009	0		0	0	0	0	0	0	0	0	0	0		AT4G38130.2;AT4G38130.1	AT4G38130.2;AT4G38130.1	11	3	3	9.8	9.8	52.78	0	16.011
AT3G56940.2	CRD1, ACSF, CHL27 | COPPER RESPONSE DEFECT 1 | chr3:21076825-21078269 FORWARD LENGTH=332;AT3G56940.1 | Symbols: CRD1, ACSF, CHL27 | COPPER RESPONSE DEFECT 1 | chr3:21076594-21078269 FORWARD LENGTH=409	0	0.0029802	#DIV/0!	0	0	0	0	0	0	0.014901	0	0	0		0	0	0	0	0	0	0	0	0	0		AT3G56940.2;AT3G56940.1	AT3G56940.2;AT3G56940.1	1	1	1	4.5	4.5	39.178	0.008471	1.7182
AT1G64740.1	TUA1 | alpha-1 tubulin | chr1:24050114-24052296 FORWARD LENGTH=450	0.00416171	0.00297934	0.715893	0	0	0.00876577	0	0.0120428	0	0	0.0148967	0	0		0	0	0	0	0	0	0	0	0	0		AT1G64740.1	AT1G64740.1	4	16	3	35.1	7.6	49.8	0	4.8531
AT1G32440.1	PKp3 | plastidial pyruvate kinase 3 | chr1:11712205-11714963 FORWARD LENGTH=571	0.0111973	0.00297156	0.265383	0.0061977	0.00609617	0.0163478	0.0100241	0.0173205	0	0	0.00398009	0.00494396	0.00593374		0.0348584	0.0557875	0.0810474	0.0561483	0.0827874	0	0	0.0218355	0	0		AT1G32440.1	AT1G32440.1	18	7	5	11.4	7.7	62.614	0	34.67
AT4G24400.2	PKS11, CIPK8, SnRK3.13, ATCIPK8 | CBL-interacting protein kinase 8, SNF1-RELATED PROTEIN KINASE 3.13, PROTEIN KINASE 11 | chr4:12617379-12620443 FORWARD LENGTH=416;AT4G24400.1 | Symbols: PKS11, CIPK8, SnRK3.13, ATCIPK8 | CBL-interact	0.00499959	0.00296178	0.592404	0	0	0.0110532	0.00645518	0.00748958	0	0.0148089	0	0	0		0	0	0	0	0	0	0	0	0	0		AT4G24400.2;AT4G24400.1	AT4G24400.2;AT4G24400.1	4	1	1	3.8	3.8	47.064	0.00047973	2.8365
AT3G45770.1	no symbol available | no full name available | chr3:16805753-16807774 REVERSE LENGTH=375;AT3G45770.2 | Symbols: no symbol available | no full name available | chr3:16805753-16807460 REVERSE LENGTH=297	0.0153226	0.00295355	0.192758	0.00207043	0.012005	0.0222414	0.0197014	0.0205947	0	0	0.00917346	0	0.0055943		0.061558	0.0596825	0.075873	0.0832926	0.0913694	0	0	0	0	0.0566046		AT3G45770.1;AT3G45770.2	AT3G45770.1;AT3G45770.2	28	7	7	22.1	22.1	40.823	0	29.483
AT1G30900.1	BP80-3;3, VSR6, VSR3;3 | VACUOLAR SORTING RECEPTOR 6, binding protein of 80 kDa 3;3, VACUOLAR SORTING RECEPTOR 3;3 | chr1:10997275-11000543 FORWARD LENGTH=631	0.00426287	0.00295165	0.69241	0.00417808	0	0.00617496	0.00570873	0.00525257	0	0.0106113	0.00414696	0	0		0	0	0.0145048	0	0	0	0.0317077	0	0	0		AT1G30900.1	AT1G30900.1	9	6	4	10	8.2	70.257	0	5.7343
AT4G29430.1	rps15ae | ribosomal protein S15A E | chr4:14472440-14473383 FORWARD LENGTH=129	0.031479	0.00295092	0.0937426	0.0241361	0.0244614	0.0873493	0.0214481	0	0	0	0	0	0.0147546		0	0	0	0	0	0	0	0	0	0		AT4G29430.1;AT2G19720.1	AT4G29430.1	7	3	3	27.1	27.1	14.916	0	3.6381
AT2G05320.1	GNT2, GNT-II | N-acetylglucosaminyltransferase II | chr2:1936016-1937308 FORWARD LENGTH=430	0	0.00294647	#DIV/0!	0	0	0	0	0	0	0	0.00340463	0.00542351	0.00590421		0	0	0	0	0	0	0	0	0	0		AT2G05320.1	AT2G05320.1	3	1	1	3	3	48.946	0.0066897	1.8346
AT1G47560.1	SEC3B | exocyst complex component sec3B | chr1:17466751-17473190 FORWARD LENGTH=887;AT1G47550.1 | Symbols: SEC3A | exocyst complex component sec3A | chr1:17457171-17463896 FORWARD LENGTH=887;AT1G47550.2 | Symbols: SEC3A | exocyst com	0	0.00294435	#DIV/0!	0	0	0	0	0	0.00593062	0.00879115	0	0	0		0	0	0	0	0	0	0	0	0	0		AT1G47560.1;AT1G47550.1;AT1G47550.2	AT1G47560.1;AT1G47550.1;AT1G47550.2	4	3	3	3.9	3.9	99.921	0	3.8529
AT1G07960.4	ATPDIL5-1, PDIL5-1 | PDI-like 5-1 | chr1:2467681-2468831 FORWARD LENGTH=146;AT1G07960.3 | Symbols: ATPDIL5-1, PDIL5-1 | PDI-like 5-1 | chr1:2467681-2468831 FORWARD LENGTH=146;AT1G07960.2 | Symbols: ATPDIL5-1, PDIL5-1 | PDI-like 5-1 |	0	0.00294308	#DIV/0!	0	0	0	0	0	0	0	0	0	0.0147154		0	0	0	0	0	0	0	0	0	0		AT1G07960.4;AT1G07960.3;AT1G07960.2;AT1G07960.1	AT1G07960.4;AT1G07960.3;AT1G07960.2;AT1G07960.1	1	2	2	8.9	8.9	16.565	0.0022247	2.1206
AT4G02120.4	CTPS3 | CTP synthase 3 | chr4:940873-943500 FORWARD LENGTH=466;AT4G02120.3 | Symbols: CTPS3 | CTP synthase 3 | chr4:940873-943636 FORWARD LENGTH=484;AT4G02120.5 | Symbols: CTPS3 | CTP synthase 3 | chr4:940873-944097 FORWARD LENGTH=51	0.013617	0.00292335	0.214684	0.00565938	0.0161966	0.019662	0.00767596	0.0188911	0	0	0.00636633	0.00596932	0.00228112		0	0.0301008	0.0397961	0	0.0394896	0	0	0	0	0		AT4G02120.4;AT4G02120.3;AT4G02120.5;AT4G02120.1;AT4G02120.2	AT4G02120.4;AT4G02120.3;AT4G02120.5;AT4G02120.1;AT4G02120.2	11	4	4	8.2	8.2	50.538	0	5.2827
AT3G03320.1	no symbol available | no full name available | chr3:781872-783289 FORWARD LENGTH=244	0.00707671	0.00292049	0.41269	0.0203867	0	0.00724792	0.00774895	0	0	0	0.00756985	0	0.00703259		0.0215693	0	0.0187322	0	0	0	0	0	0	0		AT3G03320.1	AT3G03320.1	9	4	4	24.6	24.6	27.118	0	12.149
AT2G18250.1	ATCOAD, COAD | 4-phosphopantetheine adenylyltransferase | chr2:7940025-7941499 FORWARD LENGTH=176	0.00145901	0.00291559	1.99833	0.00729506	0	0	0	0	0	0	0	0.00852352	0.00605442		0	0	0	0	0	0	0	0	0	0		AT2G18250.1	AT2G18250.1	3	3	3	32.4	32.4	19.168	0	4.1507
AT5G27830.2	FBP | FOLATE BINDING PROTEIN | chr5:9861344-9862742 FORWARD LENGTH=271;AT5G27830.6 | Symbols: FBP | FOLATE BINDING PROTEIN | chr5:9861728-9862742 FORWARD LENGTH=276;AT5G27830.1 | Symbols: FBP | FOLATE BINDING PROTEIN | chr5:9861344-9	0.0278768	0.00291106	0.104426	0	0	0.0714358	0.0571364	0.0108118	0	0	0	0	0.0145553		0	0	0	0	0	0	0	0	0	0		AT5G27830.2;AT5G27830.6;AT5G27830.1;AT5G27830.3;AT5G27830.5;AT5G27830.4	AT5G27830.2;AT5G27830.6;AT5G27830.1;AT5G27830.3;AT5G27830.5;AT5G27830.4	5	2	2	11.8	11.8	29.919	0.0074754	1.777
AT5G03540.3	ATEXO70A1, EXO70A1 | exocyst subunit exo70 family protein A1 | chr5:889606-893916 FORWARD LENGTH=664;AT5G03540.1 | Symbols: ATEXO70A1, EXO70A1 | exocyst subunit exo70 family protein A1 | chr5:889606-893916 FORWARD LENGTH=638;AT5G0354	0.00145106	0.00291042	2.00572	0.00162132	0	0.00253935	0.00309463	0	0	0.00219332	0	0.00970776	0.00265102		0	0	0	0	0	0	0	0	0	0		AT5G03540.3;AT5G03540.1;AT5G03540.2	AT5G03540.3;AT5G03540.1;AT5G03540.2	10	4	4	7.8	7.8	75.674	0	6.2035
AT1G16190.2	RAD23A | RADIATION SENSITIVE23A | chr1:5543609-5545892 FORWARD LENGTH=345;AT1G16190.1 | Symbols: RAD23A | RADIATION SENSITIVE23A | chr1:5543267-5545892 FORWARD LENGTH=368	0.0035182	0.00290034	0.824382	0.017591	0	0	0	0	0	0	0	0	0.0145017		0	0	0	0	0	0	0	0	0	0		AT1G16190.2;AT1G16190.1	AT1G16190.2;AT1G16190.1	3	2	2	10.4	10.4	37.232	0	4.5346
AT4G23590.1	no symbol available | no full name available | chr4:12307195-12309445 FORWARD LENGTH=424	0.0129728	0.00289854	0.223433	0.00762661	0.0115667	0.0253007	0.0120646	0.00830515	0	0	0.0124727	0.00201998	0		0.0184461	0.0367571	0.0457184	0.0359964	0.0290685	0	0	0.0237792	0	0		AT4G23590.1	AT4G23590.1	25	6	6	17.9	17.9	47.493	0	43.656
AT5G43400.1	no symbol available | no full name available | chr5:17426182-17428149 REVERSE LENGTH=655	0.00602674	0.00288999	0.479528	0.0121286	0.00276703	0.00444654	0.00260534	0.0081862	0	0	0.00926512	0.00518484	0		0.018889	0	0	0	0	0	0	0.0169229	0.0141282	0		AT5G43400.1;AT5G43390.1	AT5G43400.1	12	4	4	7.3	7.3	74.644	0	7.9378
AT3G54600.1	DJ1F, DJ-1f | | chr3:20211048-20212876 FORWARD LENGTH=399	0.00861558	0.00288646	0.335028	0.00485487	0.00456832	0.0207038	0.0129509	0	0	0	0.00606423	0	0.00836806		0	0	0	0	0	0	0	0	0	0		AT3G54600.1	AT3G54600.1	8	3	2	7.8	5.3	43.142	0.0002429	2.9586
AT2G20370.1	AtMUR3, MUR3, KAM1, RSA3 | MURUS 3, SHORT ROOT IN SALT MEDIUM 3, KATAMARI 1 | chr2:8792355-8794214 FORWARD LENGTH=619	0	0.00287862	#DIV/0!	0	0	0	0	0	0	0.00722792	0	0.00268915	0.00447604		0	0	0	0	0	0	0	0	0	0		AT2G20370.1	AT2G20370.1	5	3	3	5.5	5.5	70.743	0	4.1265
AT2G44490.1	PEN2, BGLU26 | PENETRATION 2, BETA GLUCOSIDASE 26 | chr2:18364872-18367515 FORWARD LENGTH=560	0.0217196	0.00287412	0.132328	0.0161819	0.0187637	0.0351648	0.0135433	0.0249445	0	0	0	0	0.0143706		0.0410726	0	0	0	0.062197	0	0	0	0	0		AT2G44490.1	AT2G44490.1	6	4	3	9.5	8.2	63.915	0	4.1995
AT2G38110.1	GPAT6, ATGPAT6 | GLYCEROL-3-PHOSPHATE sn-2-ACYLTRANSFERASE 6 | chr2:15952816-15955364 REVERSE LENGTH=501	0	0.00287315	#DIV/0!	0	0	0	0	0	0	0	0.00770038	0.00666537	0		0	0	0	0	0	0	0	0	0	0		AT2G38110.1	AT2G38110.1	4	6	5	9.4	7.2	56.138	0	4.3261
AT1G26110.2	DCP5 | decapping 5 | chr1:9024616-9027556 REVERSE LENGTH=605;AT1G26110.1 | Symbols: DCP5 | decapping 5 | chr1:9024616-9027556 REVERSE LENGTH=611	0.0283833	0.00286294	0.100867	0.0137273	0.0415593	0.0312226	0.0375157	0.0178915	0.0143147	0	0	0	0		0	0.0422523	0.031622	0	0	0	0	0	0	0		AT1G26110.2;AT1G26110.1	AT1G26110.2;AT1G26110.1	8	3	3	6.6	6.6	63.66	0	4.186
AT3G59990.4	MAP2B | methionine aminopeptidase 2B | chr3:22155921-22158551 REVERSE LENGTH=439;AT3G59990.3 | Symbols: MAP2B | methionine aminopeptidase 2B | chr3:22155921-22158551 REVERSE LENGTH=439;AT3G59990.2 | Symbols: MAP2B | methionine aminop	0.0110559	0.0028623	0.258892	0.0345048	0.0122872	0.00445677	0	0.00403091	0	0	0.00748868	0	0.00682281		0	0	0	0	0	0	0	0	0	0		AT3G59990.4;AT3G59990.3;AT3G59990.2;AT3G59990.1	AT3G59990.4;AT3G59990.3;AT3G59990.2;AT3G59990.1	7	2	2	6.4	6.4	49.059	0	7.1496
AT1G33990.1	MES14, ATMES14 | methyl esterase 14, METHYL ESTERASE 14 | chr1:12355909-12357894 FORWARD LENGTH=348	0.00244036	0.0028415	1.16438	0	0	0.0122018	0	0	0	0.0072159	0	0	0.0069916		0	0	0	0	0	0	0	0	0	0		AT1G33990.1;AT4G09900.1	AT1G33990.1	5	3	3	9.2	9.2	38.854	0	3.4124
AT2G37690.1	no symbol available | no full name available | chr2:15806111-15810240 FORWARD LENGTH=642	0.0177858	0.00283227	0.159244	0.0193108	0.00491117	0.0370642	0.0121466	0.0154962	0	0	0.00502144	0.00313568	0.00600425		0.0298013	0.0293007	0.0594965	0.0253237	0.0374825	0	0	0	0	0		AT2G37690.1;AT2G05140.1	AT2G37690.1	30	10	10	23.4	23.4	69.751	0	52.563
AT5G28830.1	no symbol available | no full name available | chr5:10856801-10858394 FORWARD LENGTH=324	0.0213493	0.00283172	0.132638	0.0232908	0.0190539	0.0197706	0.0222229	0.0224081	0	0	0	0.00601807	0.00814053		0.0277996	0	0	0.029251	0	0	0	0	0	0		AT5G28830.1	AT5G28830.1	9	3	3	12.3	12.3	36.161	0	10.141
AT4G27870.1	no symbol available | no full name available | chr4:13878983-13882679 FORWARD LENGTH=761;AT4G27870.2 | Symbols: no symbol available | no full name available | chr4:13878983-13882679 FORWARD LENGTH=781	0.00578592	0.00282972	0.48907	0	0.00636163	0.00740639	0.00540541	0.00975616	0	0	0.00487301	0.00408392	0.00519167		0	0	0	0	0	0	0	0	0	0		AT4G27870.1;AT4G27870.2	AT4G27870.1;AT4G27870.2	7	1	1	2.6	2.6	82.55	0	13.905
AT3G45310.2	no symbol available | no full name available | chr3:16628704-16630473 REVERSE LENGTH=357;AT3G45310.1 | Symbols: no symbol available | no full name available | chr3:16628704-16630473 REVERSE LENGTH=358	0.0247607	0.00282423	0.114061	0.0390731	0.0122409	0.0505038	0.0095529	0.0124329	0	0	0.00802273	0	0.0060984		0.0451332	0	0.051063	0.0481859	0	0	0	0.0317753	0	0.0451413		AT3G45310.2;AT3G45310.1	AT3G45310.2;AT3G45310.1	16	5	4	20.7	17.4	39.484	0	53.778
AT5G59210.2	no symbol available | no full name available | chr5:23890802-23893619 REVERSE LENGTH=433;AT5G59210.1 | Symbols: no symbol available | no full name available | chr5:23890802-23893619 REVERSE LENGTH=434	0	0.00281881	#DIV/0!	0	0	0	0	0	0	0.00331179	0	0.00447306	0.00630921		0	0	0	0	0	0	0	0	0	0		AT5G59210.2;AT5G59210.1	AT5G59210.2;AT5G59210.1	4	2	2	5.5	5.5	48.773	0.0020619	2.3383
AT3G51310.1	VPS35C | VPS35 homolog C | chr3:19044634-19049321 REVERSE LENGTH=790	0	0.00280785	#DIV/0!	0	0	0	0	0	0	0.00671752	0.00143556	0.00502795	0.000858228		0	0	0	0	0	0	0	0	0	0		AT3G51310.1	AT3G51310.1	6	4	3	6.1	4.6	89.404	0	5.5257
AT2G38020.1	VCL1, VPS16, EMB258, MAN | vacuolar protein sorting 16, VACUOLELESS 1, MANGLED | chr2:15910098-15914190 REVERSE LENGTH=858;AT2G38020.2 | Symbols: VCL1, VPS16, EMB258, MAN | vacuolar protein sorting 16, VACUOLELESS 1, MANGLED | chr2:1	0	0.00280613	#DIV/0!	0	0	0	0	0	0	0.00372491	0.0041974	0.00248771	0.00362062		0	0	0	0	0	0	0	0.0269161	0.0213826	0.0190444		AT2G38020.1;AT2G38020.2	AT2G38020.1;AT2G38020.2	10	4	4	7.2	7.2	96.631	0	8.9918
AT2G34970.1	no symbol available | no full name available | chr2:14746340-14748532 FORWARD LENGTH=730	0.00831448	0.00280548	0.337421	0.00628545	0.00682332	0.0109147	0.00427723	0.0132717	0	0.00422889	0.00473669	0	0.0050618		0	0	0.0315795	0	0.0326488	0	0	0	0	0		AT2G34970.1	AT2G34970.1	12	4	4	6.8	6.8	81.863	0	20.153
AT4G02510.4	TOC86, ATTOC159, TOC160, PPI2, TOC159 | translocon at the outer envelope membrane of chloroplasts 159, PLASTID PROTEIN IMPORT 2, TRANSLOCON AT THE OUTER ENVELOPE MEMBRANE OF CHLOROPLASTS 86, TRANSLOCON AT THE OUTER ENVELOPE MEMBRANE	0.00316861	0.00279483	0.882038	0.00347677	0.00355575	0.00461289	0.00226946	0.00192817	0	0.00730974	0.00596498	0.000699445	0		0.0188765	0	0.0170429	0	0	0	0.0501515	0.0266806	0	0		AT4G02510.4;AT4G02510.3;AT4G02510.2;AT4G02510.1	AT4G02510.4;AT4G02510.3;AT4G02510.2;AT4G02510.1	15	5	5	4.2	4.2	160.82	0	8.3702
AT3G46970.1	ATPHS2, PHS2 | alpha-glucan phosphorylase 2, Arabidopsis thaliana alpha-glucan phosphorylase 2 | chr3:17301625-17306111 REVERSE LENGTH=841	0.0022862	0.00278858	1.21975	0.00419118	0.00237828	0	0	0.00486153	0.0139429	0	0	0	0		0	0	0	0	0	0	0	0	0	0		AT3G46970.1	AT3G46970.1	5	4	4	9.9	9.9	95.158	0	57.787
AT5G50960.1	NBP35, ATNBP35 | NUCLEOTIDE BINDING PROTEIN 35, nucleotide binding protein 35 | chr5:20734267-20735824 FORWARD LENGTH=350	0.0258321	0.00278649	0.107869	0.0125576	0.0191875	0.0162392	0.0066102	0.0745662	0	0	0.00787828	0.00605419	0		0	0	0.0410183	0.0256921	0.0372846	0	0	0	0	0		AT5G50960.1	AT5G50960.1	16	5	5	25.7	25.7	37.306	0	13.696
AT1G61150.5	no symbol available | no full name available | chr1:22543122-22544355 FORWARD LENGTH=220;AT1G61150.9 | Symbols: no symbol available | no full name available | chr1:22542979-22544355 FORWARD LENGTH=226;AT1G61150.8 | Symbols: no symbol	0.0233324	0.00278182	0.119226	0.0250155	0.0229184	0.0231431	0.0215804	0.0240045	0	0	0	0	0.0139091		0	0	0	0	0	0	0	0	0	0		AT1G61150.5;AT1G61150.9;AT1G61150.8;AT1G61150.6;AT1G61150.4;AT1G61150.2;AT1G61150.11;AT1G61150.10;AT1G61150.1;AT1G61150.7;AT1G61150.3	AT1G61150.5;AT1G61150.9;AT1G61150.8;AT1G61150.6;AT1G61150.4;AT1G61150.2;AT1G61150.11;AT1G61150.10;AT1G61150.1;AT1G61150.7;AT1G61150.3	7	2	2	19.1	19.1	25.042	0	3.8031
AT3G61140.1	FUS6, ATFUS6, EMB78, ATSK31, AtCSN1, COP11, CSN1, SK31 | ARABIDOPSIS THALIANA FUSCA 6, EMBRYO DEFECTIVE 78, CONSTITUTIVE PHOTOMORPHOGENIC 11, COP9 SIGNALOSOME SUBUNIT 1, FUSCA 6, SHAGGY-LIKE KINASE 31 | chr3:22626335-22628895 FORWARD	0	0.00277994	#DIV/0!	0	0	0	0	0	0	0	0.00900677	0	0.00489291		0	0	0	0	0	0	0	0	0	0		AT3G61140.1	AT3G61140.1	5	4	4	12.9	12.9	50.578	0	9.4225
AT1G36730.1	no symbol available | no full name available | chr1:13898706-13900025 REVERSE LENGTH=439;AT1G77840.1 | Symbols: no symbol available | no full name available | chr1:29269087-29270400 FORWARD LENGTH=437	0.00533403	0.0027703	0.519364	0.00877694	0	0.0178932	0	0	0	0	0	0.00525376	0.00859776		0	0	0	0	0	0	0	0	0	0		AT1G36730.1;AT1G77840.1	AT1G36730.1;AT1G77840.1	6	2	2	6.2	6.2	48.622	0	5.4391
AT1G20770.1	no symbol available | no full name available | chr1:7215345-7216648 REVERSE LENGTH=215;AT1G20770.2 | Symbols: no symbol available | no full name available | chr1:7215733-7216648 REVERSE LENGTH=171	0	0.00276635	#DIV/0!	0	0	0	0	0	0	0	0	0.00644444	0.00738731		0	0	0	0	0	0	0	0	0	0		AT1G20770.1;AT1G20770.2	AT1G20770.1;AT1G20770.2	3	3	3	28.4	28.4	23.5	0	4.1936
AT1G64590.1	no symbol available | no full name available | chr1:23993592-23995200 FORWARD LENGTH=334	0	0.0027659	#DIV/0!	0	0	0	0	0	0	0	0	0.00653064	0.00729884		0	0	0	0	0	0	0	0	0.0246605	0.021204		AT1G64590.1	AT1G64590.1	4	2	2	9.3	9.3	36.38	0	6.5456
AT1G11660.2	HSP70-16 | HEAT SHOCK PROTEIN 70-16 | chr1:3921167-3924347 FORWARD LENGTH=726;AT1G11660.4 | Symbols: HSP70-16 | HEAT SHOCK PROTEIN 70-16 | chr1:3921056-3924347 FORWARD LENGTH=763;AT1G11660.3 | Symbols: HSP70-16 | HEAT SHOCK PROTEIN 7	0.00870574	0.00276391	0.317481	0.00250566	0.00565506	0.0186974	0.00458339	0.0120872	0	0.00250385	0.0070047	0.0018739	0.00243711		0.043069	0.0557309	0.0603579	0.0392887	0.0614194	0	0	0.043787	0.0281059	0.0336521		AT1G11660.2;AT1G11660.4;AT1G11660.3;AT1G11660.1	AT1G11660.2;AT1G11660.4;AT1G11660.3;AT1G11660.1	43	10	10	21.3	21.3	81.262	0	90.466
AT2G41100.5	TCH3, CML12, ATCAL4 | ARABIDOPSIS THALIANA CALMODULIN LIKE 4, calmodulin-like 12, TOUCH 3 | chr2:17138131-17139406 FORWARD LENGTH=145;AT2G41100.4 | Symbols: TCH3, CML12, ATCAL4 | ARABIDOPSIS THALIANA CALMODULIN LIKE 4, calmodulin-lik	0.00110932	0.00276263	2.49037	0	0	0	0	0.00554662	0	0.0111863	0	0	0.00262686		0	0	0	0	0	0	0	0	0	0		AT2G41100.5;AT2G41100.4;AT2G41100.1;AT2G41100.2;AT2G41100.7;AT2G41100.6;AT2G41100.3	AT2G41100.5;AT2G41100.4;AT2G41100.1;AT2G41100.2;AT2G41100.7;AT2G41100.6;AT2G41100.3	3	2	2	19.3	19.3	16.359	0.00024534	3.0807
AT3G59980.1	no symbol available | no full name available | chr3:22154528-22155570 REVERSE LENGTH=273	0.0212062	0.00275704	0.130011	0.0217362	0.013479	0.022372	0.0112189	0.0372248	0	0	0	0	0.0137852		0	0	0	0	0	0	0	0	0	0		AT3G59980.1	AT3G59980.1	6	1	1	7.7	7.7	29.745	0	50.891
AT1G24310.1	NUP54 | | chr1:8624192-8626179 FORWARD LENGTH=377	0.00191521	0.00275239	1.43712	0.00957607	0	0	0	0	0	0	0	0.00794602	0.00581594		0	0	0	0	0	0	0	0	0	0		AT1G24310.1	AT1G24310.1	3	3	3	11.1	11.1	41.817	0.00025069	3.3659
AT1G30300.4	no symbol available | no full name available | chr1:10673084-10675061 FORWARD LENGTH=324;AT1G30300.3 | Symbols: no symbol available | no full name available | chr1:10673084-10675061 FORWARD LENGTH=324;AT1G30300.2 | Symbols: no symbol	0.00848291	0.0027418	0.323215	0.00392685	0.00936726	0.0105461	0.00724702	0.0113273	0	0	0.0070141	0	0.0066949		0	0	0	0	0	0	0	0	0	0		AT1G30300.4;AT1G30300.3;AT1G30300.2;AT1G30300.1	AT1G30300.4;AT1G30300.3;AT1G30300.2;AT1G30300.1	9	3	3	15.7	15.7	36.475	0	7.6934
AT4G12790.6	GPN3 | | chr4:7517280-7518892 REVERSE LENGTH=271;AT4G12790.5 | Symbols: GPN3 | | chr4:7517280-7518892 REVERSE LENGTH=271;AT4G12790.4 | Symbols: GPN3 | | chr4:7517280-7518892 REVERSE LENGTH=271;AT4G12790.3 | Symbols: GPN3 | | chr4	0.00563619	0.00273971	0.486093	0.00805637	0.00442369	0.00642282	0	0.00927805	0	0	0.00765084	0	0.00604771		0	0	0	0	0	0	0	0	0	0		AT4G12790.6;AT4G12790.5;AT4G12790.4;AT4G12790.3;AT4G12790.2;AT4G12790.1	AT4G12790.6;AT4G12790.5;AT4G12790.4;AT4G12790.3;AT4G12790.2;AT4G12790.1	7	2	2	11.1	11.1	30.816	0.00047996	2.8418
AT1G21630.3	AtEH2 | Arabidopsis thaliana EH domain containing protein 2 | chr1:7581457-7587796 FORWARD LENGTH=1196;AT1G21630.1 | Symbols: AtEH2 | Arabidopsis thaliana EH domain containing protein 2 | chr1:7581457-7587796 FORWARD LENGTH=1218;AT1G	0.00620392	0.00273687	0.441152	0.00365647	0.00764919	0.00513143	0.00764294	0.00693958	0.00318809	0.00203706	0	0.00460114	0.00385806		0.0340138	0.0596767	0.0415736	0.0344991	0.0498228	0	0	0	0	0		AT1G21630.3;AT1G21630.1;AT1G21630.4;AT1G21630.2	AT1G21630.3;AT1G21630.1;AT1G21630.4;AT1G21630.2	22	4	4	5.7	5.7	129.45	0	22.682
AT4G29590.1	no symbol available | no full name available | chr4:14512736-14514404 REVERSE LENGTH=317	0.00883836	0.00273394	0.309327	0	0.0201501	0.0240417	0	0	0	0	0.0136697	0	0		0	0	0	0	0	0	0	0	0	0		AT4G29590.1	AT4G29590.1	5	1	1	4.7	4.7	35.373	0.00095147	2.7395
AT4G14570.1	AtAARE, AARE | acylamino acid-releasing enzyme | chr4:8362125-8366525 FORWARD LENGTH=819	0.00901902	0.00272784	0.302454	0.00335384	0.00410142	0.0100768	0.00670382	0.0208592	0	0	0.006202	0.00562384	0.00181335		0.0514778	0.0349091	0.0707513	0.0388262	0.0512561	0	0	0.0480961	0	0.0226		AT4G14570.1	AT4G14570.1	44	12	12	22.3	22.3	90.447	0	40.772
AT5G53470.1	AtACBP1, ACBP, ACBP1 | ACYL-COA BINDING PROTEIN, acyl-CoA binding protein 1 | chr5:21710497-21712391 FORWARD LENGTH=338	0.00695106	0.00272748	0.392383	0.00659101	0.00891586	0.0122983	0.00695014	0	0	0	0	0.0136374	0		0	0	0	0	0	0	0	0	0	0		AT5G53470.1	AT5G53470.1	7	3	2	10.9	6.2	37.526	0	4.6591
AT3G03120.1	ATARFB1C, ARFB1C | ADP-ribosylation factor B1C | chr3:717345-718914 FORWARD LENGTH=192;AT3G03120.2 | Symbols: ATARFB1C, ARFB1C | ADP-ribosylation factor B1C | chr3:717345-718658 FORWARD LENGTH=136	0.050189	0.002724	0.0542748	0	0	0.250945	0	0	0	0	0	0	0.01362		0	0	0	0	0	0	0	0	0	0		AT3G03120.1;AT3G03120.2	AT3G03120.1;AT3G03120.2	1	3	2	23.4	13	21.743	0.0067027	1.8496
AT2G31660.1	EMA1, SAD2, URM9, GIR1 | enhanced miRNA activity 1, SUPER SENSITIVE TO ABA AND DROUGHT2, UNARMED 9, GROWTH INHIBITION RELIEVED 1 | chr2:13464519-13471353 FORWARD LENGTH=1040	0.00124507	0.00271757	2.18267	0.0019862	0	0.00423913	0	0	0	0	0.0115801	0	0.00200775		0	0	0	0	0	0	0	0	0	0		AT2G31660.1	AT2G31660.1	4	4	4	4.5	4.5	119.25	0	6.9153
AT1G73430.2	COG3 | Conserved Oligomeric Golgi Complex 3 | chr1:27604096-27610829 FORWARD LENGTH=784;AT1G73430.1 | Symbols: COG3 | Conserved Oligomeric Golgi Complex 3 | chr1:27604096-27610829 FORWARD LENGTH=784	0	0.00271576	#DIV/0!	0	0	0	0	0	0	0.0070225	0.00208035	0.00447594	0		0	0	0	0	0	0	0	0	0	0		AT1G73430.2;AT1G73430.1	AT1G73430.2;AT1G73430.1	4	2	2	3.1	3.1	88.608	0.0011809	2.6585
AT2G37360.1	ABCG2 | ATP-binding cassette G2 | chr2:15673555-15675822 REVERSE LENGTH=755;AT5G13580.1 | Symbols: JAT3, ABCG6 | ATP-binding cassette G6, JASMONIC ACID TRANSPORTER 3 | chr5:4370879-4373062 FORWARD LENGTH=727;AT3G53510.1 | Symbols: JA	0.00215913	0.00271325	1.25664	0.00551055	0	0	0	0.00528512	0	0	0.00777469	0.00319175	0.00259981		0	0	0	0	0	0	0	0	0	0		AT2G37360.1;AT5G13580.1;AT3G53510.1;AT3G55090.1;AT2G39350.1	AT2G37360.1;AT5G13580.1;AT3G53510.1	7	3	3	5.8	5.8	83.455	0	5.0635
AT5G04120.1	no symbol available | no full name available | chr5:1120091-1121605 FORWARD LENGTH=238	0.00840829	0.0027115	0.32248	0	0	0.00574533	0.0120569	0.0242392	0	0.00505479	0.00850273	0	0		0	0	0	0	0	0	0	0	0	0		AT5G04120.1	AT5G04120.1	5	3	3	17.6	17.6	26.474	0	4.2835
AT1G04220.1	KCS2, DAISY | 3-ketoacyl-CoA synthase 2, DAISY | chr1:1119853-1122483 REVERSE LENGTH=528;AT5G43760.1 | Symbols: KCS20 | 3-ketoacyl-CoA synthase 20 | chr5:17585903-17588486 FORWARD LENGTH=529	0	0.0027078	#DIV/0!	0	0	0	0	0	0	0.00400717	0.00540272	0.00412913	0		0	0	0	0	0	0	0	0	0	0		AT1G04220.1;AT5G43760.1	AT1G04220.1;AT5G43760.1	3	1	1	2.1	2.1	59.527	0.0088514	1.6983
AT4G14240.3	no symbol available | no full name available | chr4:8204712-8206876 REVERSE LENGTH=390;AT4G14240.2 | Symbols: no symbol available | no full name available | chr4:8204712-8207273 REVERSE LENGTH=485;AT4G14240.1 | Symbols: no symbol ava	0	0.00270504	#DIV/0!	0	0	0	0	0	0.0135252	0	0	0	0		0	0	0	0	0	0	0	0	0	0		AT4G14240.3;AT4G14240.2;AT4G14240.1	AT4G14240.3;AT4G14240.2;AT4G14240.1	1	2	1	5.4	3.1	42.63	0.0020229	2.1826
AT1G77700.2	OSML, UFM1 | Ubiquitin Fold Modifier 1, Osmotin 34-like | chr1:29205115-29206383 FORWARD LENGTH=315;AT1G77700.3 | Symbols: OSML, UFM1 | Ubiquitin Fold Modifier 1, Osmotin 34-like | chr1:29205115-29206217 FORWARD LENGTH=328;AT1G77700.	0.0182613	0.00269798	0.147743	0.0233895	0.0239379	0.0109761	0.0122715	0.0207317	0	0	0	0	0.0134899		0.0336638	0.0395535	0	0.0353653	0.0342101	0	0	0	0	0.0215081		AT1G77700.2;AT1G77700.3;AT1G77700.1	AT1G77700.2;AT1G77700.3;AT1G77700.1	14	3	3	16.8	16.8	34.279	0	17.715
AT5G40190.1	no symbol available | no full name available | chr5:16069298-16069849 REVERSE LENGTH=183	0.0134687	0.0026868	0.199485	0.0139354	0.0242296	0.0291783	0	0	0	0	0.013434	0	0		0	0	0	0	0	0	0	0	0	0		AT5G40190.1	AT5G40190.1	2	1	1	4.9	4.9	20.616	0	4.0317
AT5G08590.1	SNRK2-1, SNRK2.1, SRK2G, ASK2 | SNF1-related protein kinase 2.1, ARABIDOPSIS SERINE/THREONINE KINASE 2 | chr5:2783537-2785869 FORWARD LENGTH=353;AT5G08590.2 | Symbols: SNRK2-1, SNRK2.1, SRK2G, ASK2 | SNF1-related protein kinase 2.1,	0.00080521	0.00268	3.32832	0	0	0.00402605	0	0	0	0	0.0134	0	0		0	0	0	0	0	0	0	0	0	0		AT5G08590.1;AT5G08590.2;AT5G63650.1	AT5G08590.1;AT5G08590.2;AT5G63650.1	4	5	3	15.9	11	40.197	0	4.6336
AT3G28450.1	BIR2 | BAK1-interacting receptor-like kinase 2 | chr3:10667359-10669176 FORWARD LENGTH=605	0.00421128	0.00266986	0.633978	0.00925194	0	0.00577382	0.00603063	0	0	0	0	0.00676598	0.0065833		0	0	0	0	0	0	0	0	0	0		AT3G28450.1	AT3G28450.1	7	4	4	6.4	6.4	66.944	0	6.9935
AT4G12780.6	AUXILIN-LIKE1 | AUXILIN-LIKE1 | chr4:7512200-7515853 FORWARD LENGTH=782;AT4G12780.4 | Symbols: AUXILIN-LIKE1 | AUXILIN-LIKE1 | chr4:7512200-7515853 FORWARD LENGTH=782;AT4G12780.5 | Symbols: AUXILIN-LIKE1 | AUXILIN-LIKE1 | chr4:751220	0.00139173	0.00266288	1.91337	0	0.00347161	0	0	0.00348702	0	0	0	0	0.0133144		0	0	0	0	0	0	0	0	0	0		AT4G12780.6;AT4G12780.4;AT4G12780.5;AT4G12780.3;AT4G12780.2;AT4G12780.1	AT4G12780.6;AT4G12780.4;AT4G12780.5;AT4G12780.3;AT4G12780.2;AT4G12780.1	3	2	2	3.7	3.7	86.016	0.00024248	2.9523
AT5G58970.2	UCP2, PUMP2, ATUCP2 | PLANT UNCOUPLING MITOCHONDRIAL PROTEIN 2, uncoupling protein 2 | chr5:23809437-23811018 REVERSE LENGTH=272;AT5G58970.1 | Symbols: UCP2, PUMP2, ATUCP2 | PLANT UNCOUPLING MITOCHONDRIAL PROTEIN 2, uncoupling protei	0	0.00266144	#DIV/0!	0	0	0	0	0	0	0	0	0	0.0133072		0	0	0	0	0	0	0	0	0	0		AT5G58970.2;AT5G58970.1	AT5G58970.2;AT5G58970.1	3	2	2	9.2	9.2	29.594	0.00024845	3.2294
AT1G28120.1	OTU1 | OTU domain containing DUB 1 | chr1:9813219-9815143 REVERSE LENGTH=306	0.0117803	0.00265814	0.225643	0.00670074	0	0.012908	0.0208166	0.0184761	0	0	0	0	0.0132907		0	0	0	0	0	0	0	0	0	0		AT1G28120.1	AT1G28120.1	7	4	4	13.7	13.7	34.434	0	33.22
AT2G36850.1	ET2, MAS, GSL08, ATGSL08, GSL8, ATGSL8, CHOR | CHORUS, ENLARGED TETRAD 2, glucan synthase-like 8, MASSUE, GLUCAN SYNTHASE-LIKE 8 | chr2:15454935-15469666 REVERSE LENGTH=1904	0.00069073	0.0026443	3.82827	0	0.00345365	0	0	0	0	0	0	0.0132215	0		0	0	0	0	0	0	0	0	0	0		AT2G36850.1	AT2G36850.1	2	2	2	1.9	1.9	218.38	0.0084567	1.7136
AT5G44140.1	ATPHB7, PHB7 | prohibitin 7 | chr5:17762491-17763629 FORWARD LENGTH=278	0.00175392	0.00264335	1.50711	0.00876961	0	0	0	0	0	0.00888842	0	0.00432835	0		0	0	0	0	0	0	0	0	0	0		AT5G44140.1	AT5G44140.1	2	4	1	14.7	6.8	30.759	0	4.7639
AT5G45510.2	no symbol available | no full name available | chr5:18444798-18448952 FORWARD LENGTH=1210;AT5G45510.1 | Symbols: no symbol available | no full name available | chr5:18444798-18449071 FORWARD LENGTH=1222	0.00234278	0.00263357	1.12412	0.00282783	0.00154811	0	0.00274307	0.00459488	0.00370873	0.0028546	0.00355379	0	0.00305075		0	0	0	0.0230053	0	0	0	0.0235384	0	0.0230129		AT5G45510.2;AT5G45510.1	AT5G45510.2;AT5G45510.1	18	6	6	7.2	7.2	136.47	0	10.255
AT3G18940.1	PBAC2 | | chr3:6527081-6529050 REVERSE LENGTH=281	0.021697	0.00262676	0.121065	0.0364523	0.0203758	0.0263016	0	0.0253554	0	0	0	0	0.0131338		0	0	0	0	0	0	0	0	0	0		AT3G18940.1	AT3G18940.1	5	1	1	5.3	5.3	30.913	0.0018459	2.4089
AT2G17560.3	NFD4, NFD04, HMGB4 | NUCLEOSOME/CHROMATIN ASSEMBLY FACTOR D4, high mobility group B4 | chr2:7642486-7643468 REVERSE LENGTH=134;AT2G17560.2 | Symbols: NFD4, NFD04, HMGB4 | NUCLEOSOME/CHROMATIN ASSEMBLY FACTOR D4, high mobility group B	0.0168414	0.00262552	0.155896	0.0195991	0.0302206	0	0.0169273	0.0174602	0	0	0	0	0.0131276		0	0	0	0	0	0	0	0	0	0		AT2G17560.3;AT2G17560.2;AT2G17560.1	AT2G17560.3;AT2G17560.2;AT2G17560.1	6	1	1	7.5	7.5	14.975	0.0022356	2.1558
AT5G10240.2	ASN3 | asparagine synthetase 3 | chr5:3212934-3216418 REVERSE LENGTH=577;AT5G10240.1 | Symbols: ASN3 | asparagine synthetase 3 | chr5:3212934-3216418 REVERSE LENGTH=578	0.018188	0.00261914	0.144003	0.0128175	0.0119703	0.014831	0.0218685	0.0294529	0	0	0.0130957	0	0		0	0	0	0	0	0	0	0	0	0		AT5G10240.2;AT5G10240.1	AT5G10240.2;AT5G10240.1	6	6	4	11.1	8	65.032	0	5.1291
AT2G26400.1	ARD3, ARD, ATARD3 | ACIREDUCTONE DIOXYGENASE, acireductone dioxygenase 3 | chr2:11232058-11233274 REVERSE LENGTH=199;AT2G26400.3 | Symbols: ARD3, ARD, ATARD3 | ACIREDUCTONE DIOXYGENASE, acireductone dioxygenase 3 | chr2:11232058-1123	0.0306221	0.00261602	0.0854292	0.0470585	0	0	0	0.106052	0	0	0	0	0.0130801		0	0	0	0	0	0	0	0	0	0		AT2G26400.1;AT2G26400.3;AT2G26400.4;AT2G26400.2	AT2G26400.1;AT2G26400.3;AT2G26400.4;AT2G26400.2	2	2	2	10.6	10.6	23.441	0.0088458	1.6934
AT3G47980.1	AtNITR2;2 | | chr3:17710477-17712631 FORWARD LENGTH=252	0	0.00260714	#DIV/0!	0	0	0	0	0	0	0	0	0	0.0130357		0	0	0	0	0	0	0	0	0	0		AT3G47980.1	AT3G47980.1	1	1	1	10.3	10.3	26.968	0	4.532
AT3G07140.2	no symbol available | no full name available | chr3:2261278-2263632 FORWARD LENGTH=643;AT3G07140.1 | Symbols: no symbol available | no full name available | chr3:2261278-2263632 FORWARD LENGTH=644	0.00173319	0.00260026	1.50028	0	0	0	0	0.00866593	0	0.0054008	0.00324554	0	0.00435494		0	0	0	0	0	0	0	0	0	0		AT3G07140.2;AT3G07140.1	AT3G07140.2;AT3G07140.1	4	2	2	3.3	3.3	72.095	0.0050218	1.931
AT3G08530.1	AtCHC2, CHC2 | clathrin heavy chain 2 | chr3:2587171-2595411 REVERSE LENGTH=1703	0.00090427	0.00259486	2.86956	0	0	0.00120903	0	0.00331232	0	0.00377829	0.00528322	0.00212874	0.00178403		0	0	0	0	0	0	0.0328307	0.0495108	0	0.020126		AT3G08530.1	AT3G08530.1	11	40	4	28.4	3.5	193.27	0	5.3993
AT2G34070.2	TBL37 | TRICHOME BIREFRINGENCE-LIKE 37 | chr2:14387631-14389673 REVERSE LENGTH=251;AT2G34070.1 | Symbols: TBL37 | TRICHOME BIREFRINGENCE-LIKE 37 | chr2:14387631-14390160 REVERSE LENGTH=385	0	0.00259122	#DIV/0!	0	0	0	0	0	0	0	0.0129561	0	0		0	0	0	0	0	0	0	0	0	0		AT2G34070.2;AT2G34070.1	AT2G34070.2;AT2G34070.1	1	1	1	6.4	6.4	28.291	0.00048135	2.8878
AT3G04770.2	RPSAb | 40s ribosomal protein SA B | chr3:1309544-1310846 REVERSE LENGTH=280;AT3G04770.1 | Symbols: RPSAb | 40s ribosomal protein SA B | chr3:1309465-1310846 REVERSE LENGTH=332	0.0164978	0.00259112	0.157058	0.0194046	0.0155793	0.0194779	0.0153919	0.0126354	0	0.0129556	0	0	0		0	0	0	0	0	0	0	0	0	0		AT3G04770.2;AT3G04770.1	AT3G04770.2;AT3G04770.1	6	5	1	19.3	4.6	30.653	0	6.601
AT3G48870.2	ATCLPC, HSP93-III, ClpC2, ATHSP93-III | ClpC2 | chr3:18122363-18125915 REVERSE LENGTH=921;AT3G48870.4 | Symbols: ATCLPC, HSP93-III, ClpC2, ATHSP93-III | ClpC2 | chr3:18122363-18126008 REVERSE LENGTH=952;AT3G48870.3 | Symbols: ATCLPC,	0.00392851	0.00258218	0.657292	0.00935366	0.00663001	0.0036589	0	0	0.00916741	0.0037435	0	0	0		0.0350548	0.0473514	0.0496666	0	0	0	0	0	0	0		AT3G48870.2;AT3G48870.4;AT3G48870.3;AT3G48870.1	AT3G48870.2;AT3G48870.4;AT3G48870.3;AT3G48870.1	12	34	6	40.9	10.5	102.24	0	12.171
AT5G43900.1	XI-6, ATMYA2, XI-2, MYA2 | ARABIDOPSIS MYOSIN 2, MYOSIN X1 2, myosin 2, MYOSIN XI-6 | chr5:17657241-17666653 REVERSE LENGTH=1505;AT5G43900.3 | Symbols: XI-6, ATMYA2, XI-2, MYA2 | ARABIDOPSIS MYOSIN 2, MYOSIN X1 2, myosin 2, MYOSIN XI	0	0.00258193	#DIV/0!	0	0	0	0	0	0.00345179	0.0033016	0.00459857	0.00155767	0		0	0	0	0	0	0	0	0	0	0		AT5G43900.1;AT5G43900.3;AT1G04160.1;AT5G43900.2	AT5G43900.1;AT5G43900.3;AT1G04160.1;AT5G43900.2	6	3	2	2.5	1.5	169.93	0	3.7006
AT5G45170.1	no symbol available | no full name available | chr5:18270555-18273129 REVERSE LENGTH=372	0.00778467	0.00257936	0.331338	0.00768749	0.0079013	0.00881755	0.00732827	0.00718874	0	0	0.00744691	0	0.00544987		0	0	0	0	0	0	0	0	0	0		AT5G45170.1;AT5G45170.2	AT5G45170.1	8	3	3	14	14	40.741	0	11.507
AT5G08500.1	no symbol available | no full name available | chr5:2748261-2751590 FORWARD LENGTH=590	0.000782012	0.00257819	3.29687	0	0	0	0	0.00391006	0	0	0.00360549	0.00583414	0.00345131		0	0	0	0	0	0	0	0	0	0		AT5G08500.1	AT5G08500.1	5	1	1	3.4	3.4	68.284	0	35.136
AT1G72810.1	TSY | THREONINE SYNTHASE 2 | chr1:27398760-27400393 REVERSE LENGTH=516	0.0188412	0.00257694	0.136771	0	0.0142629	0.0205307	0.0182626	0.04115	0	0	0.0128847	0	0		0	0.0259208	0.0423499	0.0306483	0.0410989	0	0	0.019818	0	0		AT1G72810.1	AT1G72810.1	12	4	3	10.3	8.1	56.924	0	8.0451
AT3G47950.2	AHA4, HA4 | H(+)-ATPase 4 | chr3:17693015-17697801 FORWARD LENGTH=960;AT3G47950.1 | Symbols: AHA4, HA4 | H(+)-ATPase 4 | chr3:17693015-17697801 FORWARD LENGTH=960	0.00117497	0.00257158	2.18863	0	0	0	0	0.00587486	0	0.00501188	0.00253178	0.00322587	0.00208838		0	0	0	0	0	0	0	0	0	0		AT3G47950.2;AT3G47950.1	AT3G47950.2;AT3G47950.1	6	13	1	12.5	1.8	105.72	0	3.9439
AT5G44860.2	no symbol available | no full name available | chr5:18110688-18111653 REVERSE LENGTH=321;AT5G44860.1 | Symbols: no symbol available | no full name available | chr5:18110688-18111653 REVERSE LENGTH=321	0	0.00256398	#DIV/0!	0	0	0	0	0	0	0	0	0	0.0128199		0	0	0	0	0	0	0	0	0	0		AT5G44860.2;AT5G44860.1	AT5G44860.2;AT5G44860.1	2	1	1	5.6	5.6	35.628	0	118.57
AT4G19150.1	no symbol available | no full name available | chr4:10471578-10472677 REVERSE LENGTH=243	0	0.00256292	#DIV/0!	0	0	0	0	0	0	0	0	0.0128146	0		0	0	0	0	0	0	0	0	0	0		AT4G19150.1	AT4G19150.1	2	1	1	8.6	8.6	25.524	0	41.702
AT1G78660.2	ATGGH1, GGH1 | gamma-glutamyl hydrolase 1 | chr1:29586014-29588117 FORWARD LENGTH=347;AT1G78660.3 | Symbols: ATGGH1, GGH1 | gamma-glutamyl hydrolase 1 | chr1:29585901-29588117 FORWARD LENGTH=348;AT1G78660.1 | Symbols: ATGGH1, GGH1 |	0.0104932	0.00256279	0.244233	0.00626151	0.01337	0.00843388	0	0.0244006	0	0	0.00777505	0	0.00503888		0	0	0	0	0	0	0	0	0	0		AT1G78660.2;AT1G78660.3;AT1G78660.1	AT1G78660.2;AT1G78660.3;AT1G78660.1	7	3	3	17.6	17.6	39.094	0	8.8944
AT3G42800.1	no symbol available | no full name available | chr3:14905837-14906862 FORWARD LENGTH=341	0	0.00256027	#DIV/0!	0	0	0	0	0	0	0	0.00258294	0	0.0102184		0	0	0	0	0	0	0	0	0	0		AT3G42800.1	AT3G42800.1	2	1	1	3.8	3.8	38.959	0.0080765	1.7398
AT5G45660.1	no symbol available | no full name available | chr5:18525103-18526726 FORWARD LENGTH=226	0	0.0025588	#DIV/0!	0	0	0	0	0	0	0	0	0.0056429	0.00715111		0	0	0	0	0	0	0	0	0	0		AT5G45660.1	AT5G45660.1	3	2	2	14.2	14.2	25.106	0	4.2528
AT2G01130.2	no symbol available | no full name available | chr2:88847-94293 REVERSE LENGTH=1048;AT2G01130.1 | Symbols: no symbol available | no full name available | chr2:88847-94635 REVERSE LENGTH=1113	0.00063821	0.00255388	4.00163	0.00319105	0	0	0	0	0	0	0	0	0.0127694		0	0	0	0	0	0	0	0	0	0		AT2G01130.2;AT2G01130.1	AT2G01130.2;AT2G01130.1	2	1	1	1.1	1.1	118.23	0.0070618	1.7826
AT1G79750.1	NADP-ME4, ATNADP-ME4 | Arabidopsis thaliana NADP-malic enzyme 4, NADP-malic enzyme 4 | chr1:30007655-30011179 REVERSE LENGTH=646	0.0125349	0.00254902	0.203354	0.0140976	0.0121836	0.017986	0.00562723	0.0127801	0	0	0.00864103	0.00410409	0		0.0581062	0	0.0754474	0	0.060004	0	0	0.0319897	0	0		AT1G79750.1	AT1G79750.1	15	5	3	15	10.5	71.16	0	34.027
AT5G47910.1	ATRBOHD, RBOHD, DELT1 | respiratory burst oxidase homologue D | chr5:19397585-19401768 FORWARD LENGTH=921	0.000783052	0.00253658	3.23936	0	0	0.00170985	0	0.00220541	0.00695071	0	0.00129502	0.00275453	0.00168266		0	0	0	0	0	0	0	0	0	0		AT5G47910.1	AT5G47910.1	8	3	2	4.3	2.8	103.91	0.0020357	2.2319
AT1G49600.1	RBP47A, ATRBP47A | RNA-binding protein 47A | chr1:18357236-18360150 REVERSE LENGTH=445;AT1G49600.3 | Symbols: RBP47A, ATRBP47A | RNA-binding protein 47A | chr1:18357827-18360150 REVERSE LENGTH=450;AT1G49600.2 | Symbols: RBP47A, ATRBP	0.00673126	0.00252223	0.374704	0.0100326	0.0107376	0	0	0.0128861	0	0	0.00588652	0	0.00672464		0	0	0	0	0	0	0	0	0	0		AT1G49600.1;AT1G49600.3;AT1G49600.2	AT1G49600.1;AT1G49600.3;AT1G49600.2	5	4	1	7	2.2	48.483	0.0020408	2.2463
AT1G14220.1	no symbol available | no full name available | chr1:4858642-4859601 REVERSE LENGTH=228	0.0211448	0.0025209	0.119221	0.0110117	0.00927391	0.036142	0.0212121	0.0280844	0	0	0.0126045	0	0		0	0	0.0303573	0.0210554	0.0219418	0	0	0	0	0		AT1G14220.1	AT1G14220.1	9	2	2	8.8	8.8	25.689	0.0039517	1.9854
AT2G37400.1	no symbol available | no full name available | chr2:15696365-15697366 REVERSE LENGTH=333;AT3G53560.1 | Symbols: no symbol available | no full name available | chr3:19859954-19860976 REVERSE LENGTH=340;AT3G53560.2 | Symbols: no symbol	0.00362344	0.0025198	0.695417	0.00704148	0	0	0.0110757	0	0	0	0	0	0.012599		0	0	0	0	0	0	0	0	0	0		AT2G37400.1;AT3G53560.1;AT3G53560.2	AT2G37400.1;AT3G53560.1;AT3G53560.2	5	2	2	6.3	6.3	38.155	0.0020371	2.2348
AT5G20680.6	TBL16 | TRICHOME BIREFRINGENCE-LIKE 16 | chr5:6999904-7001596 FORWARD LENGTH=457;AT5G20680.2 | Symbols: TBL16 | TRICHOME BIREFRINGENCE-LIKE 16 | chr5:6999221-7001596 FORWARD LENGTH=533;AT5G20680.5 | Symbols: TBL16 | TRICHOME BIREFRIN	0.000651098	0.00251516	3.86295	0	0	0	0	0.00325549	0	0.00431787	0.0017377	0.00240417	0.00411605		0	0	0	0	0	0	0	0	0	0		AT5G20680.6;AT5G20680.2;AT5G20680.5;AT5G20680.4;AT5G20680.3;AT5G20680.1	AT5G20680.6;AT5G20680.2;AT5G20680.5;AT5G20680.4;AT5G20680.3;AT5G20680.1	5	3	3	8.5	8.5	51.494	0	4.4381
AT5G53850.2	DEP1 | DEHYDRATASE-ENOLASE-PHOSPHATASE-COMPLEX 1 | chr5:21861155-21864817 REVERSE LENGTH=507;AT5G53850.5 | Symbols: DEP1 | DEHYDRATASE-ENOLASE-PHOSPHATASE-COMPLEX 1 | chr5:21861155-21864817 REVERSE LENGTH=523;AT5G53850.4 | Symbols: D	0.00658011	0.00251476	0.382176	0.00903051	0.00606868	0.00163777	0.00895167	0.00721194	0	0	0.00422813	0.0049433	0.00340237		0.0317156	0.0236045	0.0377653	0.031538	0	0	0	0	0	0		AT5G53850.2;AT5G53850.5;AT5G53850.4;AT5G53850.6;AT5G53850.1;AT5G53850.3	AT5G53850.2;AT5G53850.5;AT5G53850.4;AT5G53850.6;AT5G53850.1;AT5G53850.3	19	8	8	21.5	21.5	56.52	0	46.567
AT5G05600.1	JAO2, JOX2 | JASMONATE-INDUCED OXYGENASE2, Jasmonic Acid Oxidase 2 | chr5:1672266-1674602 FORWARD LENGTH=371;AT5G05600.2 | Symbols: JAO2, JOX2 | JASMONATE-INDUCED OXYGENASE2, Jasmonic Acid Oxidase 2 | chr5:1672266-1673447 FORWARD LEN	0.0012207	0.00251372	2.05925	0.0061035	0	0	0	0	0	0	0.00926783	0.00330078	0		0	0	0	0	0	0	0	0	0	0		AT5G05600.1;AT5G05600.2;AT3G11180.1	AT5G05600.1;AT5G05600.2;AT3G11180.1	3	2	2	6.7	6.7	42.176	0.00025019	3.3282
AT3G10840.4	no symbol available | no full name available | chr3:3391207-3392786 REVERSE LENGTH=391;AT3G10840.2 | Symbols: no symbol available | no full name available | chr3:3391207-3392786 REVERSE LENGTH=391;AT3G10840.3 | Symbols: no symbol ava	0	0.00251274	#DIV/0!	0	0	0	0	0	0	0	0	0.00442408	0.0081396		0	0	0	0	0	0	0	0	0	0		AT3G10840.4;AT3G10840.2;AT3G10840.3;AT3G10840.1	AT3G10840.4;AT3G10840.2;AT3G10840.3;AT3G10840.1	2	1	1	3.6	3.6	42.769	0.0054407	1.9069
AT4G03280.2	PGR1, PETC | PROTON GRADIENT REGULATION 1, photosynthetic electron transfer C | chr4:1440462-1441717 FORWARD LENGTH=210;AT4G03280.1 | Symbols: PGR1, PETC | PROTON GRADIENT REGULATION 1, photosynthetic electron transfer C | chr4:14403	0.0575026	0.002511	0.0436676	0	0	0	0.287513	0	0	0.012555	0	0	0		0	0	0	0	0	0	0	0	0	0		AT4G03280.2;AT4G03280.1	AT4G03280.2;AT4G03280.1	4	4	4	30.5	30.5	22.533	0	4.3527
AT4G00710.2	BSK3 | brassinosteroid-signaling kinase 3 | chr4:290807-293096 FORWARD LENGTH=489;AT4G00710.1 | Symbols: BSK3 | brassinosteroid-signaling kinase 3 | chr4:290807-293096 FORWARD LENGTH=489;AT1G01740.4 | Symbols: BSK4 | brassinosteroid-	0.00728956	0.00250605	0.343786	0.00302932	0	0.0246287	0	0.00878977	0	0	0.00679914	0.0057311	0		0	0	0.0268429	0	0.0158238	0	0	0	0	0		AT4G00710.2;AT4G00710.1;AT1G01740.4;AT1G01740.3;AT1G01740.5;AT1G01740.2;AT1G01740.1	AT4G00710.2;AT4G00710.1;AT1G01740.4;AT1G01740.3;AT1G01740.5;AT1G01740.2;AT1G01740.1	9	6	2	12.5	4.3	54.913	0.00024839	3.2257
AT1G68560.1	XYL1, GH31, TRG1, ATXYL1, AXY3 | altered xyloglucan 3, ALPHA-XYLOSIDASE 1, alpha-xylosidase 1, thermoinhibition resistant germination 1 | chr1:25734435-25737897 REVERSE LENGTH=915	0.00472797	0.00250556	0.529944	0.00448198	0.00453731	0.00412613	0.00481243	0.00568198	0	0	0.00343681	0.00447815	0.00461282		0	0	0	0	0	0	0	0	0	0		AT1G68560.1	AT1G68560.1	11	3	3	6.8	6.8	102.4	0	5.4314
AT5G58090.1	no symbol available | no full name available | chr5:23505556-23507193 REVERSE LENGTH=477	0.0184237	0.00250503	0.135968	0.0312059	0.016909	0.0125495	0.0145472	0.0169068	0	0	0	0.00628954	0.0062356		0.0375958	0.0292305	0.0322605	0.0342032	0.0289125	0	0	0	0	0.0191982		AT5G58090.1	AT5G58090.1	21	7	7	14	14	52.211	0	21.468
AT5G11720.1	AGLU1 | alpha-glucosidase | chr5:3776840-3780025 FORWARD LENGTH=902	0.00916222	0.00250139	0.273011	0.00977951	0.00638804	0.00444403	0.00699064	0.0182089	0	0.00415365	0.00231773	0.00249569	0.00353988		0.0232407	0.0460186	0.0354648	0	0.0421364	0	0	0	0	0.0190582		AT5G11720.1	AT5G11720.1	25	7	7	11.3	11.3	101.12	0	31.089
AT5G35700.1	FIM2, FIM5 | fimbrin-like protein 2, FIMBRIN5 | chr5:13872833-13876432 REVERSE LENGTH=687	0.00364279	0.00248763	0.682891	0.00314668	0.00309407	0.00579192	0.00219949	0.00398181	0	0	0.00998701	0.00245115	0		0	0.0116354	0.0253917	0	0	0	0	0	0	0		AT5G35700.1;AT4G26700.7;AT4G26700.6;AT4G26700.5;AT4G26700.3;AT2G04750.1;AT5G48460.1;AT4G26700.4;AT4G26700.2;AT4G26700.1	AT5G35700.1	15	4	4	8.9	8.9	76.757	0	33.015
AT4G01570.1	no symbol available | no full name available | chr4:679487-681904 FORWARD LENGTH=805	0.0105065	0.00248738	0.236746	0.0116742	0.00822311	0.00789566	0	0.0247397	0	0	0.00925138	0.00318554	0		0	0	0	0	0	0	0	0	0	0		AT4G01570.1	AT4G01570.1	6	3	3	4	4	89.933	0.0070649	1.7856
AT3G08650.1	no symbol available | no full name available | chr3:2624694-2626879 REVERSE LENGTH=595;AT3G08650.2 | Symbols: no symbol available | no full name available | chr3:2624694-2627308 REVERSE LENGTH=619	0	0.00248408	#DIV/0!	0	0	0	0	0	0	0	0	0	0.0124204		0	0	0	0	0	0	0	0	0	0		AT3G08650.1;AT3G08650.2	AT3G08650.1;AT3G08650.2	1	1	1	2.2	2.2	61.923	0.0013983	2.5262
AT5G38890.1	no symbol available | no full name available | chr5:15569507-15570898 FORWARD LENGTH=191	0.0258421	0.00248178	0.0960363	0.0255579	0.0175984	0.036408	0	0.0496462	0	0	0.0124089	0	0		0	0	0.027607	0	0.0309136	0	0	0	0	0		AT5G38890.1	AT5G38890.1	15	5	5	30.9	30.9	20.232	0	4.5175
AT1G66430.1	FRK6, FRK3 | Fructokinase 6, Fructokinase 3 | chr1:24778400-24780393 FORWARD LENGTH=384	0.0135886	0.00247404	0.182068	0.00770821	0	0.0217818	0.0182799	0.0201729	0	0.0123702	0	0	0		0	0	0	0	0	0	0	0	0	0		AT1G66430.1	AT1G66430.1	4	3	2	11.5	8.9	41.471	0.0088757	1.7106
AT2G20560.1	DNAJ | DNAJ protein | chr2:8848353-8849815 REVERSE LENGTH=337	0.00633116	0.0024717	0.390402	0.0136569	0	0.0110779	0.006921	0	0	0	0	0	0.0123585		0	0	0	0	0	0	0	0	0	0		AT2G20560.1	AT2G20560.1	4	3	2	14.8	11.9	37.109	0	4.4458
AT1G07990.2	no symbol available | no full name available | chr1:2477413-2481942 FORWARD LENGTH=588;AT1G07990.1 | Symbols: no symbol available | no full name available | chr1:2477413-2482898 FORWARD LENGTH=802	0.0040382	0.00247161	0.612057	0.00515516	0.00357049	0.00264888	0.00344954	0.00536691	0	0	0.00565818	0.00395583	0.00274403		0	0	0	0	0	0	0	0	0	0		AT1G07990.2;AT1G07990.1	AT1G07990.2;AT1G07990.1	9	2	2	5.4	5.4	66.064	0	22.606
AT3G15980.1	no symbol available | no full name available | chr3:5411699-5418313 REVERSE LENGTH=909;AT3G15980.7 | Symbols: no symbol available | no full name available | chr3:5411699-5418313 REVERSE LENGTH=914;AT3G15980.6 | Symbols: no symbol ava	0.0033262	0.0024688	0.742229	0	0	0.00690611	0.00445726	0.00526762	0	0	0.00796849	0.00267386	0.00170165		0	0	0	0	0	0	0	0	0	0		AT3G15980.1;AT3G15980.7;AT3G15980.6;AT3G15980.4;AT3G15980.3;AT3G15980.2;AT3G15980.5	AT3G15980.1;AT3G15980.7;AT3G15980.6;AT3G15980.4;AT3G15980.3;AT3G15980.2;AT3G15980.5	7	11	3	15.2	6.3	102.48	0	5.5037
AT1G64660.1	ATMGL, MGL | methionine gamma-lyase | chr1:24028977-24030537 FORWARD LENGTH=441	0.0117491	0.0024683	0.210083	0	0.00987577	0.0238796	0.0122005	0.0127898	0	0	0.00749392	0.00484756	0		0	0	0	0	0	0	0	0	0	0		AT1G64660.1	AT1G64660.1	7	1	1	3.4	3.4	47.82	0	37.83
AT1G16080.1	no symbol available | no full name available | chr1:5514394-5515761 FORWARD LENGTH=313	0.00404806	0.00246577	0.609123	0.0110117	0	0.0092286	0	0	0	0.0082962	0	0	0.00403263		0	0	0	0	0	0	0	0	0	0		AT1G16080.1	AT1G16080.1	5	2	2	8.6	8.6	34.13	0.0020581	2.3112
AT2G20270.1	GrxS12 | chloroplast Grx 12 | chr2:8738001-8739617 REVERSE LENGTH=179;AT2G20270.2 | Symbols: GrxS12 | chloroplast Grx 12 | chr2:8738001-8739617 REVERSE LENGTH=206	0.0130758	0.00246298	0.188362	0	0.0268305	0.0184456	0.0201027	0	0	0	0.0123149	0	0		0	0	0	0	0	0	0	0	0	0		AT2G20270.1;AT2G20270.2	AT2G20270.1;AT2G20270.2	6	1	1	8.4	8.4	19.125	0.001174	2.5942
AT4G15545.1	NAIP1 | NAI2-interacting protein 1 | chr4:8875932-8877567 FORWARD LENGTH=337	0.00291196	0.00245436	0.842856	0.00440508	0.00478896	0.00536575	0	0	0	0	0	0	0.0122718		0	0	0	0	0	0	0	0	0	0		AT4G15545.1	AT4G15545.1	5	2	2	9.2	9.2	37.206	0.00024396	3.0033
AT5G28850.2	no symbol available | no full name available | chr5:10877360-10881278 REVERSE LENGTH=536;AT5G28900.1 | Symbols: no symbol available | no full name available | chr5:10925852-10929892 FORWARD LENGTH=536	0.00254994	0.0024424	0.957828	0.0031287	0	0	0.00289164	0.00672935	0	0	0.00959488	0.00261713	0		0	0	0	0	0	0	0	0	0	0		AT5G28850.2;AT5G28900.1;AT5G28850.1	AT5G28850.2;AT5G28900.1	9	5	4	11.8	9.1	61.977	0	13.771
AT4G36420.1	no symbol available | no full name available | chr4:17203718-17204257 REVERSE LENGTH=179	0	0.00243784	#DIV/0!	0	0	0	0	0	0	0	0	0	0.0121892		0	0	0	0	0	0	0	0	0	0		AT4G36420.1	AT4G36420.1	1	1	1	11.7	11.7	19.513	0	14.493
AT4G02980.1	ABP, ABP1 | endoplasmic reticulum auxin binding protein 1 | chr4:1319902-1321449 REVERSE LENGTH=198	0.00589438	0.00242916	0.412115	0	0	0	0	0.0294719	0	0	0	0	0.0121458		0	0	0	0	0	0	0	0	0	0		AT4G02980.1	AT4G02980.1	2	2	2	17.7	17.7	22.044	0.00024888	3.238
AT4G02230.1	no symbol available | no full name available | chr4:979391-980640 REVERSE LENGTH=208	0.0670231	0.0024275	0.0362189	0.166979	0.0923368	0.0188909	0.0318774	0.0250313	0	0	0	0	0.0121375		0.16033	0	0.141531	0.228054	0.267675	0	0	0	0	0.127705		AT4G02230.1	AT4G02230.1	22	16	4	39.4	12	24.201	0	28.496
AT1G23170.2	no symbol available | no full name available | chr1:8212724-8215516 FORWARD LENGTH=615	0.000735178	0.00242746	3.30187	0	0	0.00367589	0	0	0	0	0.00414298	0.0046448	0.00334952		0	0	0	0	0	0	0	0	0	0		AT1G23170.2	AT1G23170.2	4	7	1	9.4	2.4	66.672	0.0084746	1.7189
AT2G33530.1	scpl46 | serine carboxypeptidase-like 46 | chr2:14197866-14200536 REVERSE LENGTH=465	0.00151934	0.00241992	1.59274	0.00759671	0	0	0	0	0	0.0120996	0	0	0		0	0	0	0	0	0	0	0	0	0		AT2G33530.1	AT2G33530.1	1	2	2	7.5	7.5	51.883	0	4.6505
AT5G01500.1	TAAC | thylakoid ATP/ADP carrier | chr5:199017-201329 FORWARD LENGTH=415	0.000257386	0.0024198	9.40145	0.00128693	0	0	0	0	0	0	0	0.00760253	0.00449648		0	0	0	0	0	0	0	0	0	0		AT5G01500.1	AT5G01500.1	4	2	2	9.4	9.4	45.09	0	3.9118
AT4G03110.2	RBP-DR1, BRN1, AtRBP-DR1, AtBRN1 | Bruno-like 1, RNA-binding protein-defense related 1 | chr4:1376710-1379275 REVERSE LENGTH=439;AT4G03110.3 | Symbols: RBP-DR1, BRN1, AtRBP-DR1, AtBRN1 | Bruno-like 1, RNA-binding protein-defense rela	0.0112431	0.0024146	0.214762	0.0047554	0.0117162	0.0181953	0.00761509	0.0139337	0	0	0.012073	0	0		0	0	0	0	0	0	0	0	0	0		AT4G03110.2;AT4G03110.3;AT4G03110.1	AT4G03110.2;AT4G03110.3;AT4G03110.1	8	3	3	8.2	8.2	48.46	0	4.4712
AT1G52510.1	no symbol available | no full name available | chr1:19563039-19565260 REVERSE LENGTH=380	0	0.00241152	#DIV/0!	0	0	0	0	0	0.0120576	0	0	0	0		0	0	0	0	0	0	0	0	0	0		AT1G52510.1	AT1G52510.1	2	1	1	5.8	5.8	41.839	0.0074738	1.7769
AT3G04520.1	THA2 | threonine aldolase 2 | chr3:1217397-1219571 REVERSE LENGTH=355;AT3G04520.3 | Symbols: THA2 | threonine aldolase 2 | chr3:1217397-1219571 REVERSE LENGTH=355;AT3G04520.2 | Symbols: THA2 | threonine aldolase 2 | chr3:1217397-1219	0.0154356	0.00239497	0.155158	0.0101762	0.0188543	0.019522	0.0121515	0.0164741	0	0	0.00450094	0.00305701	0.00441688		0.0298085	0.0384353	0.0367965	0.0343267	0.0338222	0	0	0	0	0		AT3G04520.1;AT3G04520.3;AT3G04520.2	AT3G04520.1;AT3G04520.3;AT3G04520.2	15	3	3	11	11	38.252	0	26.199
AT1G15210.1	ATPDR7, ABCG35, PDR7 | ATP-binding cassette G35, PLEIOTROPIC DRUG RESISTANCE 7, pleiotropic drug resistance 7 | chr1:5231552-5236573 REVERSE LENGTH=1442	0.000367368	0.0023855	6.49348	0	0	0.00183684	0	0	0	0.00224253	0.00600078	0.00178069	0.00190348		0	0	0	0	0	0	0.0475675	0.0377433	0	0		AT1G15210.1	AT1G15210.1	9	16	4	11.4	3.9	162.57	0	6.8449
AT3G05630.1	PLDZETA2, PDLZ2, PLDP2 | phospholipase D P2, PHOSPHOLIPASE D ZETA 2 | chr3:1635321-1640105 FORWARD LENGTH=1046	0.00156967	0.00238548	1.51973	0.00116166	0	0.00142082	0.0028661	0.00239977	0.00563262	0	0.0016788	0.00256084	0.00205513		0	0	0	0	0	0	0	0	0	0		AT3G05630.1	AT3G05630.1	8	1	1	1.1	1.1	118.81	0.0020614	2.3348
AT1G16030.1	Hsp70b | heat shock protein 70B | chr1:5502386-5504326 REVERSE LENGTH=646	0.00325316	0.00238473	0.733051	0.00211547	0.0118573	0	0.00229301	0	0	0.00544131	0	0.00304372	0.00343861		0.0553795	0.106021	0	0	0	0	0	0	0.0212927	0.0255561		AT1G16030.1	AT1G16030.1	12	12	3	18.9	5.6	70.914	0	8.6395
AT4G32920.3	no symbol available | no full name available | chr4:15888153-15896006 REVERSE LENGTH=1432;AT4G32920.2 | Symbols: no symbol available | no full name available | chr4:15888153-15896006 REVERSE LENGTH=1432;AT4G32920.1 | Symbols: no symb	0.000583702	0.00238365	4.08367	0	0.00117981	0.00081846	0.000920238	0	0	0.00321486	0.00187136	0.00419627	0.00263574		0	0	0	0	0	0	0	0	0	0		AT4G32920.3;AT4G32920.2;AT4G32920.1	AT4G32920.3;AT4G32920.2;AT4G32920.1	9	2	2	1.7	1.7	153.99	0.00024981	3.31
AT2G45240.1	MAP1A | methionine aminopeptidase 1A | chr2:18656059-18658906 FORWARD LENGTH=398;AT2G45240.2 | Symbols: MAP1A | methionine aminopeptidase 1A | chr2:18656059-18658505 FORWARD LENGTH=330	0.00588078	0.00237876	0.404498	0	0.0147492	0.00412157	0.00508455	0.00544856	0	0	0	0.00556933	0.00632449		0	0.0183163	0.0164377	0.0154592	0	0	0	0	0	0		AT2G45240.1;AT2G45240.2	AT2G45240.1;AT2G45240.2	13	5	5	16.8	16.8	43.992	0	10.939
AT3G10700.1	GalAK | galacturonic acid kinase | chr3:3346789-3350863 REVERSE LENGTH=424;AT3G10700.3 | Symbols: GalAK | galacturonic acid kinase | chr3:3346789-3349818 REVERSE LENGTH=356;AT3G10700.2 | Symbols: GalAK | galacturonic acid kinase | ch	0.00444086	0.00237695	0.535244	0.00412278	0.00962658	0.00845496	0	0	0	0	0.00473362	0.00386963	0.00328148		0	0	0	0	0	0	0	0	0	0		AT3G10700.1;AT3G10700.3;AT3G10700.2	AT3G10700.1;AT3G10700.3;AT3G10700.2	7	2	2	5	5	45.728	0.00024588	3.1015
AT1G47840.2	HXK3 | hexokinase 3 | chr1:17616825-17618859 REVERSE LENGTH=380;AT1G47840.1 | Symbols: HXK3 | hexokinase 3 | chr1:17616243-17618859 REVERSE LENGTH=493	0.0057885	0.00237555	0.410392	0.00458869	0	0.00604214	0.00529837	0.0130133	0	0	0.00347785	0.00237957	0.00602035		0	0	0	0	0	0	0	0	0	0		AT1G47840.2;AT1G47840.1	AT1G47840.2;AT1G47840.1	12	4	3	12.4	9.5	41.608	0	7.4531
AT1G30120.1	PDH-E1 BETA | pyruvate dehydrogenase E1 beta | chr1:10584350-10586477 REVERSE LENGTH=406	0.0157232	0.00237342	0.15095	0	0.0230904	0.0257272	0.0297985	0	0	0	0	0	0.0118671		0	0	0	0	0	0	0	0	0	0		AT1G30120.1	AT1G30120.1	4	8	1	25.1	3.7	44.244	0.00048368	2.9253
AT2G20550.2	no symbol available | no full name available | chr2:8846051-8847113 REVERSE LENGTH=284;AT2G20550.1 | Symbols: no symbol available | no full name available | chr2:8846051-8847113 REVERSE LENGTH=284	0.0073397	0.00236681	0.322468	0	0.0112496	0.00795845	0.00705203	0.0104384	0	0	0	0.00513277	0.0067013		0	0	0	0	0	0	0	0	0	0		AT2G20550.2;AT2G20550.1	AT2G20550.2;AT2G20550.1	8	1	1	7.7	7.7	30.701	0	4.4109
AT4G18760.1	RLP51, AtRLP51, SNC2 | receptor like protein 51, suppressor of npr1-1, constitutive 2 | chr4:10308163-10309458 REVERSE LENGTH=431	0.0110228	0.00235991	0.214093	0.0100697	0.0107107	0.0122588	0.0117278	0.0103471	0	0.0061768	0	0.00562273	0		0	0	0	0	0	0	0	0	0	0		AT4G18760.1	AT4G18760.1	7	2	2	7	7	46.07	0	21.937
AT5G49820.1	RUS6 | ROOT UV-B SENSITIVE 6 | chr5:20246753-20249432 REVERSE LENGTH=497	0.00634464	0.00235863	0.371751	0	0	0.0167585	0.00440671	0.010558	0	0	0	0.00659867	0.00519446		0	0	0	0	0	0	0	0	0	0		AT5G49820.1	AT5G49820.1	8	3	3	8	8	54.628	0	67.191
AT1G24320.2	no symbol available | no full name available | chr1:8626437-8630935 REVERSE LENGTH=758;AT1G24320.1 | Symbols: no symbol available | no full name available | chr1:8626437-8630935 REVERSE LENGTH=789	0.00887715	0.00234611	0.264286	0.0110117	0.00550536	0.0117093	0.00909921	0.00706016	0	0.0021456	0.00456097	0.00235963	0.00266433		0.0634044	0.0517499	0.0706743	0.0512098	0	0	0	0	0	0		AT1G24320.2;AT1G24320.1	AT1G24320.2;AT1G24320.1	24	7	7	13.5	13.5	87.23	0	39.43
AT3G51330.2	no symbol available | no full name available | chr3:19053893-19056152 REVERSE LENGTH=453;AT3G51330.3 | Symbols: no symbol available | no full name available | chr3:19053782-19056152 REVERSE LENGTH=454;AT3G51330.1 | Symbols: no symbol	0.0065538	0.00234448	0.357729	0.0152233	0.00532311	0	0.00715339	0.00506919	0	0	0	0.00681496	0.00490746		0	0	0	0	0	0	0	0	0	0		AT3G51330.2;AT3G51330.3;AT3G51330.1	AT3G51330.2;AT3G51330.3;AT3G51330.1	7	6	6	15.5	15.5	50.09	0	17.436
AT2G16940.5	CC1 | CC1- LIKE SPLICING FACTOR | chr2:7342869-7345835 REVERSE LENGTH=420;AT2G16940.4 | Symbols: CC1 | CC1- LIKE SPLICING FACTOR | chr2:7342869-7345835 REVERSE LENGTH=420;AT2G16940.1 | Symbols: CC1 | CC1- LIKE SPLICING FACTOR | chr2:	0.00274902	0.0023405	0.851392	0.00324401	0	0.0105011	0	0	0	0.0074196	0	0	0.00428288		0	0	0	0	0	0	0	0	0	0		AT2G16940.5;AT2G16940.4;AT2G16940.1;AT2G16940.3;AT2G16940.2	AT2G16940.5;AT2G16940.4;AT2G16940.1;AT2G16940.3;AT2G16940.2	5	2	2	5.7	5.7	45.561	0	3.7592
AT3G32030.1	TPS9 | Terpene Synthase 9 | chr3:13032458-13035348 REVERSE LENGTH=604	0.00249118	0.00233458	0.937137	0.00308825	0	0.00338145	0	0.00598621	0	0	0.00699476	0.00219241	0.00248573		0	0	0.0286812	0	0	0	0	0	0	0.0132964		AT3G32030.1	AT3G32030.1	11	5	5	9.3	9.3	69.811	0	13.134
AT3G55470.2	no symbol available | no full name available | chr3:20564356-20566092 FORWARD LENGTH=155;AT3G55470.1 | Symbols: no symbol available | no full name available | chr3:20564356-20566092 FORWARD LENGTH=156	0	0.00233232	#DIV/0!	0	0	0	0	0	0	0	0	0	0.0116616		0	0	0	0	0	0	0	0	0	0		AT3G55470.2;AT3G55470.1	AT3G55470.2;AT3G55470.1	3	3	3	27.1	27.1	17.187	0	6.3076
AT1G31230.1	AK-HSDH I, AK-HSDH | ASPARTATE KINASE-HOMOSERINE DEHYDROGENASE, aspartate kinase-homoserine dehydrogenase i | chr1:11158744-11163055 REVERSE LENGTH=911	0.00934201	0.00232804	0.249201	0.0101694	0.00286868	0.0121726	0.00239936	0.0191	0	0	0.00795096	0.00187711	0.00181211		0.0203622	0.0234269	0.0252437	0	0.0324969	0	0	0.024758	0	0		AT1G31230.1	AT1G31230.1	40	12	10	16.8	13.5	99.403	0	79.472
AT3G14920.1	no symbol available | no full name available | chr3:5018275-5020104 FORWARD LENGTH=609	0.00450854	0.00232219	0.515065	0.00951421	0	0	0.0130285	0	0	0	0.00769478	0	0.00391618		0	0	0	0	0	0	0	0	0	0		AT3G14920.1	AT3G14920.1	6	2	2	6.4	6.4	68.995	0	4.7054
AT2G28990.2	no symbol available | no full name available | chr2:12455055-12459541 FORWARD LENGTH=884;AT2G28990.1 | Symbols: no symbol available | no full name available | chr2:12455055-12459541 FORWARD LENGTH=884	0.00232807	0.00231958	0.996354	0	0.0047346	0.0031712	0.00373455	0	0	0.00336998	0.00352576	0.00232927	0.0023729		0	0	0	0	0	0	0	0	0	0		AT2G28990.2;AT2G28990.1	AT2G28990.2;AT2G28990.1	7	2	1	2	1.1	98.754	0.0020188	2.171
AT3G46510.1	ATPUB13, PUB13 | plant U-box 13, ARABIDOPSIS THALIANA PLANT U-BOX 13 | chr3:17124106-17126539 REVERSE LENGTH=660	0.00984751	0.00230407	0.233974	0	0.00877016	0.0222178	0	0.0182496	0	0	0.00206787	0.0048161	0.00463636		0	0	0	0	0	0	0	0	0.0234815	0.019212		AT3G46510.1	AT3G46510.1	13	5	5	14.1	14.1	71.965	0	61.617
AT5G11330.1	no symbol available | no full name available | chr5:3617342-3618861 REVERSE LENGTH=408	0.00412424	0.00229916	0.557475	0.00735086	0	0.00901269	0.00425763	0	0	0	0.00534867	0	0.00614713		0	0	0	0	0	0	0	0	0	0		AT5G11330.1	AT5G11330.1	5	1	1	3.4	3.4	45.764	0	6.141
AT2G29740.1	UGT71C2 | UDP-glucosyl transferase 71C2 | chr2:12706747-12708171 FORWARD LENGTH=474	0.00263539	0.00229586	0.871165	0	0	0.00560055	0.0075764	0	0	0	0.0114793	0	0		0	0	0	0	0	0	0	0	0	0		AT2G29740.1	AT2G29740.1	3	2	2	4.6	4.6	53.185	0.0052265	1.9097
AT2G31750.1	UGT74D1 | UDP-glucosyl transferase 74D1 | chr2:13497312-13499870 FORWARD LENGTH=456;AT2G31750.2 | Symbols: UGT74D1 | UDP-glucosyl transferase 74D1 | chr2:13497312-13500228 FORWARD LENGTH=490	0.00498134	0.00229252	0.460222	0.0115306	0	0.0133761	0	0	0	0	0.0114626	0	0		0	0	0.0295567	0	0	0	0	0.0262202	0	0		AT2G31750.1;AT2G31750.2	AT2G31750.1;AT2G31750.2	7	4	4	17.1	17.1	51.053	0	8.469
AT3G16857.3	RR1, ARR1 | response regulator 1 | chr3:5756820-5759139 FORWARD LENGTH=620;AT3G16857.1 | Symbols: RR1, ARR1 | response regulator 1 | chr3:5756113-5758853 FORWARD LENGTH=669;AT3G16857.2 | Symbols: RR1, ARR1 | response regulator 1 | ch	0	0.0022803	#DIV/0!	0	0	0	0	0	0	0	0.00252292	0	0.00887857		0	0	0	0	0	0	0	0	0	0		AT3G16857.3;AT3G16857.1;AT3G16857.2	AT3G16857.3;AT3G16857.1;AT3G16857.2	1	2	2	6.3	6.3	67.749	0.0094359	1.6617
AT3G50670.1	U1SNRNP, U1-70K | U1 small nuclear ribonucleoprotein-70K | chr3:18826476-18829492 REVERSE LENGTH=427	0.0132876	0.00228014	0.1716	0.0108964	0.0190385	0.0154695	0.00780389	0.0132296	0	0.00663914	0	0.00476158	0		0	0.0414308	0.0321004	0.0287473	0	0	0	0	0	0		AT3G50670.1	AT3G50670.1	11	2	2	6.8	6.8	50.388	0	17.888
AT3G03600.1	RPS2 | ribosomal protein S2 | chr3:867847-868506 REVERSE LENGTH=219	0.00261562	0.00227237	0.868766	0	0	0.00500694	0	0.00807118	0	0	0	0.0055496	0.00581223		0	0	0	0	0	0	0	0	0	0		AT3G03600.1	AT3G03600.1	6	2	2	9.6	9.6	24.773	0.0018467	2.4135
AT3G20290.3	ATEHD1, EHD1 | EPS15 homology domain 1 | chr3:7075057-7078655 REVERSE LENGTH=545;AT3G20290.2 | Symbols: ATEHD1, EHD1 | EPS15 homology domain 1 | chr3:7075057-7078655 REVERSE LENGTH=545;AT3G20290.1 | Symbols: ATEHD1, EHD1 | EPS15 homo	0.00631982	0.00226484	0.358371	0.00332658	0.00845526	0.00496162	0.00321173	0.0116439	0	0.0113242	0	0	0		0	0	0	0	0	0	0	0	0	0		AT3G20290.3;AT3G20290.2;AT3G20290.1	AT3G20290.3;AT3G20290.2;AT3G20290.1	7	1	1	3.9	3.9	61.23	0	10.09
AT2G28960.2	no symbol available | no full name available | chr2:12438058-12442347 REVERSE LENGTH=880;AT2G28960.1 | Symbols: no symbol available | no full name available | chr2:12438058-12441645 REVERSE LENGTH=748	0.0066118	0.0022588	0.341632	0.00187099	0.0128621	0.00232139	0.0160045	0	0.00453601	0	0.00483034	0	0.00192764		0	0.0552996	0	0.078552	0	0	0	0	0	0		AT2G28960.2;AT2G28960.1	AT2G28960.2;AT2G28960.1	11	4	3	5.8	4.9	98.964	0	5.3717
AT2G23140.4	AtPUB4, PUB4 | plant U-box 4 | chr2:9845696-9848762 REVERSE LENGTH=826;AT2G23140.2 | Symbols: AtPUB4, PUB4 | plant U-box 4 | chr2:9845696-9848762 REVERSE LENGTH=826;AT2G23140.1 | Symbols: AtPUB4, PUB4 | plant U-box 4 | chr2:9845696-9	0.00367793	0.00225469	0.613033	0.00190665	0.00388662	0.00506738	0.00253428	0.00499473	0.00167849	0	0.00229965	0.00483715	0.00245817		0	0	0	0	0	0	0	0	0	0		AT2G23140.4;AT2G23140.2;AT2G23140.1;AT2G23140.5;AT2G23140.3	AT2G23140.4;AT2G23140.2;AT2G23140.1;AT2G23140.5;AT2G23140.3	13	3	3	5.4	5.4	89.985	0	14.059
AT3G05060.1	no symbol available | no full name available | chr3:1413174-1415564 REVERSE LENGTH=533	0.00771643	0.00224635	0.291112	0.0150982	0.0102822	0.00947521	0.00372655	0	0	0	0	0.00611026	0.00512147		0.0241782	0.0181342	0.0194398	0.0173025	0	0	0	0	0	0		AT3G05060.1	AT3G05060.1	20	7	5	19.5	13.5	59.002	0	17.26
AT2G40190.1	LEW3 | LEAF WILTING 3 | chr2:16785232-16787257 FORWARD LENGTH=463	0	0.0022421	#DIV/0!	0	0	0	0	0	0	0	0	0	0.0112105		0	0	0	0	0	0	0	0	0	0		AT2G40190.1	AT2G40190.1	3	3	3	9.3	9.3	52.572	0	4.4874
AT3G57790.2	PGF8 | Polygalacturonase Clade F 8 | chr3:21405387-21407088 REVERSE LENGTH=490;AT3G57790.1 | Symbols: PGF8 | Polygalacturonase Clade F 8 | chr3:21405387-21407088 REVERSE LENGTH=490	0.0295079	0.0022296	0.0755594	0.0199802	0.0588567	0.0235523	0.018185	0.0269654	0	0	0.011148	0	0		0	0.0938325	0	0.0518604	0	0	0	0	0	0		AT3G57790.2;AT3G57790.1	AT3G57790.2;AT3G57790.1	10	4	4	9.4	9.4	54.098	0	5.5771
AT1G65320.1	CBSX6 | CBS domain containing protein 6 | chr1:24260168-24262644 REVERSE LENGTH=425	0	0.00222167	#DIV/0!	0	0	0	0	0	0	0.0100608	0	0	0.00104754		0	0	0	0	0	0	0	0	0	0		AT1G65320.1	AT1G65320.1	3	2	2	6.4	6.4	46.555	0	5.1435
AT2G41560.4	ACA4 | autoinhibited Ca(2+)-ATPase, isoform 4 | chr2:17332256-17335391 REVERSE LENGTH=928;AT2G41560.3 | Symbols: ACA4 | autoinhibited Ca(2+)-ATPase, isoform 4 | chr2:17332256-17335391 REVERSE LENGTH=928;AT2G41560.2 | Symbols: ACA	0	0.00221926	#DIV/0!	0	0	0	0	0	0.00333695	0.00542237	0	0	0.00233697		0	0	0	0	0	0	0	0	0	0		AT2G41560.4;AT2G41560.3;AT2G41560.2;AT2G41560.1	AT2G41560.4;AT2G41560.3;AT2G41560.2;AT2G41560.1	7	5	2	6.9	3.2	100.8	0	14.424
AT1G23310.2	GGT1, AOAT1, GGAT1 | GLUTAMATE:GLYOXYLATE AMINOTRANSFERASE 1, glutamate:glyoxylate aminotransferase, ALANINE-2-OXOGLUTARATE AMINOTRANSFERASE 1 | chr1:8268808-8271329 REVERSE LENGTH=441;AT1G23310.1 | Symbols: GGT1, AOAT1, GGAT1 | GLUT	0.0100879	0.00221876	0.219943	0.00437127	0.012469	0.00447109	0.0089999	0.0201281	0	0	0	0	0.0110938		0.0329209	0	0.0587345	0	0.0417166	0	0	0	0	0		AT1G23310.2;AT1G23310.1;AT1G70580.4;AT1G70580.3;AT1G70580.2;AT1G70580.1	AT1G23310.2;AT1G23310.1;AT1G70580.4;AT1G70580.3;AT1G70580.2;AT1G70580.1	13	6	6	24	24	48.549	0	22.715
AT1G02890.2	no symbol available | no full name available | chr1:645372-651797 REVERSE LENGTH=1218;AT1G02890.1 | Symbols: no symbol available | no full name available | chr1:645372-651797 REVERSE LENGTH=1246;AT1G62130.2 | Symbols: no symbol avail	0.00342101	0.00219798	0.642496	0	0.00281125	0.0142938	0	0	0	0.00424989	0	0.00411627	0.00262376		0	0	0	0	0	0	0	0	0	0		AT1G02890.2;AT1G02890.1;AT1G62130.2;AT1G62130.1;AT4G24860.4;AT4G24860.2;AT4G24860.3;AT4G24860.1;AT4G02480.1	AT1G02890.2;AT1G02890.1;AT1G62130.2;AT1G62130.1;AT4G24860.4;AT4G24860.2;AT4G24860.3;AT4G24860.1;AT4G02480.1	6	2	2	2.5	2.5	132.89	0	3.4349
AT1G73980.3	TTM1, AtTTM1 | triphosphate tunnel metalloenzyme 1 | chr1:27820292-27823527 REVERSE LENGTH=643;AT1G73980.2 | Symbols: TTM1, AtTTM1 | triphosphate tunnel metalloenzyme 1 | chr1:27820292-27823527 REVERSE LENGTH=643;AT1G73980.1 | Symbol	0.00449334	0.00219093	0.487595	0.00726711	0	0.0047679	0.00497132	0.00546036	0	0	0	0.00807144	0.0028832		0	0	0	0	0	0	0	0	0	0		AT1G73980.3;AT1G73980.2;AT1G73980.1	AT1G73980.3;AT1G73980.2;AT1G73980.1	7	2	2	5.3	5.3	72.407	0	4.9336
AT4G30000.1	no symbol available | no full name available | chr4:14670524-14672397 REVERSE LENGTH=554;AT4G30000.2 | Symbols: no symbol available | no full name available | chr4:14670417-14672397 REVERSE LENGTH=561	0.00634435	0.00219053	0.345272	0.00547459	0.00688688	0.00587328	0.00552947	0.00795752	0	0	0.00555169	0.00238179	0.00301916		0.028071	0	0.0317132	0.0288806	0.0401753	0	0	0.014074	0	0.014809		AT4G30000.1;AT4G30000.2	AT4G30000.1;AT4G30000.2	25	6	6	15	15	60.737	0	20.832
AT5G42660.1	no symbol available | no full name available | chr5:17103062-17105785 REVERSE LENGTH=463	0	0.00218996	#DIV/0!	0	0	0	0	0	0	0	0	0.00806391	0.00288588		0	0	0	0	0	0	0	0	0	0		AT5G42660.1	AT5G42660.1	4	3	3	8.2	8.2	53.061	0.00048077	2.8701
AT1G10130.1	ECA3, ATECA3 | ARABIDOPSIS THALIANA ER-TYPE CA2+-ATPASE 3, endoplasmic reticulum-type calcium-transporting ATPase 3 | chr1:3311139-3321941 FORWARD LENGTH=998	0	0.00218775	#DIV/0!	0	0	0	0	0	0.00410976	0.00177808	0.00505091	0	0		0	0	0	0	0	0	0	0	0	0		AT1G10130.1	AT1G10130.1	4	4	4	4.3	4.3	109.06	0	3.6101
AT3G15940.2	no symbol available | no full name available | chr3:5393632-5396187 REVERSE LENGTH=697;AT3G15940.1 | Symbols: no symbol available | no full name available | chr3:5393632-5396187 REVERSE LENGTH=697	0.000407402	0.00218581	5.36524	0.00203701	0	0	0	0	0	0	0	0.0057763	0.00515275		0	0	0	0	0	0	0	0	0	0		AT3G15940.2;AT3G15940.1	AT3G15940.2;AT3G15940.1	4	3	3	3.7	3.7	78.706	0	13.173
AT2G15900.1	SNX4 | SORTING NEXIN 4 | chr2:6927390-6932535 FORWARD LENGTH=994	0	0.00216999	#DIV/0!	0	0	0	0	0	0	0.00364989	0.00140119	0.00291341	0.00288547		0	0	0	0	0	0	0	0.0133892	0.0177328	0.0212645		AT2G15900.1	AT2G15900.1	8	3	3	3.8	3.8	113.72	0	4.6738
AT2G26890.1	KAM2, MTV12, SGR8, GRV2 | GRAVITROPISM DEFECTIVE 2, modified transport to the vacuole 12, KATAMARI2 | chr2:11462327-11473841 REVERSE LENGTH=2554	0	0.00216663	#DIV/0!	0	0	0	0	0	0	0.00426426	0.00332943	0.00178464	0.00145481		0	0	0	0	0	0	0.0302328	0.0210904	0.0171302	0.0127597		AT2G26890.1	AT2G26890.1	12	4	4	2	2	279.07	0	6.5999
AT1G15220.2	ATCCMH, CCMH | | chr1:5240471-5241117 REVERSE LENGTH=159;AT1G15220.1 | Symbols: ATCCMH, CCMH | | chr1:5240471-5241117 REVERSE LENGTH=159	0.00223578	0.00216054	0.966346	0	0.00588674	0	0.00529218	0	0	0	0	0.0108027	0		0	0	0	0	0	0	0	0	0	0		AT1G15220.2;AT1G15220.1	AT1G15220.2;AT1G15220.1	3	1	1	12.6	12.6	17.885	0	13.529
AT5G26860.1	LON1, LON_ARA_ARA | lon protease 1 | chr5:9451048-9456631 FORWARD LENGTH=985;AT3G05780.1 | Symbols: LON3 | lon protease 3 | chr3:1714941-1719608 REVERSE LENGTH=924	0.00781373	0.00215956	0.27638	0.0052219	0.00967925	0.0107255	0.00408894	0.00935306	0	0.00314259	0.00345616	0.00220163	0.00199742		0.0415672	0	0.0711526	0.0557857	0.0786494	0	0.0378636	0.0559621	0.0331674	0.0330664		AT5G26860.1;AT3G05780.1;AT3G05790.2;AT3G05790.1	AT5G26860.1;AT3G05780.1	30	8	8	10.8	10.8	109.16	0	28.381
AT1G45150.1	no symbol available | no full name available | chr1:17077615-17082330 REVERSE LENGTH=643	0.00672436	0.00215746	0.320842	0.00564609	0.00587262	0.0111718	0.00497519	0.0059561	0	0	0.00821093	0.00257636	0		0	0	0.0175683	0	0	0	0	0.0135413	0	0		AT1G45150.1	AT1G45150.1	9	2	2	3.1	3.1	72.369	0.002068	2.3635
AT3G13050.4	NiaP, AtNiaP | nicotinate transporter | chr3:4176866-4178868 FORWARD LENGTH=500;AT3G13050.3 | Symbols: NiaP, AtNiaP | nicotinate transporter | chr3:4176866-4178868 FORWARD LENGTH=500;AT3G13050.2 | Symbols: NiaP, AtNiaP | nicotinate t	0	0.00215656	#DIV/0!	0	0	0	0	0	0	0	0.00408386	0	0.00669893		0	0	0	0	0	0	0	0	0	0		AT3G13050.4;AT3G13050.3;AT3G13050.2;AT3G13050.1	AT3G13050.4;AT3G13050.3;AT3G13050.2;AT3G13050.1	2	1	1	2.4	2.4	54.573	0.0030973	2.0644
AT5G10490.2	MSL2 | MSCS-like 2 | chr5:3300376-3303836 REVERSE LENGTH=645;AT5G10490.3 | Symbols: MSL2 | MSCS-like 2 | chr5:3300376-3304550 REVERSE LENGTH=671;AT5G10490.1 | Symbols: MSL2 | MSCS-like 2 | chr5:3300376-3304005 REVERSE LENGTH=673	0.12189	0.00215558	0.0176846	0	0.204756	0	0.248499	0.156196	0	0	0	0	0.0107779		0	0	0	0	0	0	0	0	0	0		AT5G10490.2;AT5G10490.3;AT5G10490.1	AT5G10490.2;AT5G10490.3;AT5G10490.1	5	1	1	3.7	3.7	71.321	0.00024691	3.138
AT4G37210.2	NASP | NUCLEAR AUTOANTIGENIC SPERM PROTEIN | chr4:17512376-17514072 FORWARD LENGTH=377;AT4G37210.1 | Symbols: NASP | NUCLEAR AUTOANTIGENIC SPERM PROTEIN | chr4:17512376-17514421 FORWARD LENGTH=492	0.00680934	0.00214434	0.314912	0.00712894	0.00885153	0.00538133	0	0.0126849	0	0	0.0107217	0	0		0	0	0	0	0	0	0	0	0	0		AT4G37210.2;AT4G37210.1	AT4G37210.2;AT4G37210.1	8	2	2	7.7	7.7	40.592	0	10.525
AT2G17700.1	STY8 | serine/threonine/tyrosine kinase 8 | chr2:7685778-7689278 REVERSE LENGTH=546	0.00535728	0.00214309	0.400033	0.00248475	0.00696948	0.00486547	0.00527567	0.00719105	0	0	0.00292952	0.0032846	0.00450133		0	0	0	0	0	0	0	0	0	0		AT2G17700.1	AT2G17700.1	11	2	1	3.7	2.2	61.509	0	5.5648
AT4G23620.1	no symbol available | no full name available | chr4:12315016-12316659 REVERSE LENGTH=264;AT4G23620.2 | Symbols: no symbol available | no full name available | chr4:12315016-12316659 REVERSE LENGTH=277	0.0351138	0.00214278	0.0610238	0.0549814	0.0245228	0.0214136	0.0578869	0.0167644	0	0	0	0	0.0107139		0.0628562	0.0531355	0.0394495	0.0617041	0.0375765	0	0	0	0	0.0328798		AT4G23620.1;AT4G23620.2	AT4G23620.1;AT4G23620.2	22	6	6	24.2	24.2	29.017	0	18.156
AT2G46930.1	PAE3 | pectin acetylesterase 3 | chr2:19283625-19286090 FORWARD LENGTH=416	0.0092506	0.00213917	0.231247	0.0109121	0.0102016	0.00748791	0	0.0176514	0	0	0	0.00547847	0.00521738		0	0	0	0	0	0	0	0	0	0		AT2G46930.1	AT2G46930.1	11	5	5	21.6	21.6	45.944	0	10.763
AT4G38470.1	STY46 | serine/threonine/tyrosine kinase 46 | chr4:17999432-18003551 FORWARD LENGTH=575;AT4G38470.3 | Symbols: STY46 | serine/threonine/tyrosine kinase 46 | chr4:17999432-18003193 FORWARD LENGTH=508;AT4G38470.2 | Symbols: STY46 | ser	0.0024911	0.00213899	0.858654	0	0	0.0124555	0	0	0	0	0.00405602	0	0.00663895		0	0	0	0	0	0	0	0	0	0		AT4G38470.1;AT4G38470.3;AT4G38470.2	AT4G38470.1;AT4G38470.3;AT4G38470.2	5	4	3	8	8	64.811	0	4.4044
AT5G65650.1	no symbol available | no full name available | chr5:26239588-26241195 FORWARD LENGTH=185	0	0.00213266	#DIV/0!	0	0	0	0	0	0	0	0	0	0.0106633		0	0	0	0	0	0	0	0	0	0		AT5G65650.1	AT5G65650.1	1	1	1	12.4	12.4	20.939	0.00025132	3.3881
AT2G44230.1	no symbol available | no full name available | chr2:18286537-18288247 FORWARD LENGTH=542	0	0.00212837	#DIV/0!	0	0	0	0	0	0	0.00660538	0	0	0.00403645		0	0	0	0	0	0	0	0	0	0		AT2G44230.1	AT2G44230.1	3	3	3	6.3	6.3	59.894	0.0020501	2.2838
AT3G48560.1	CSR1, IMR1, TZP5, ALS, AHAS | ACETOLACTATE SYNTHASE, TRIAZOLOPYRIMIDINE RESISTANT 5, IMIDAZOLE RESISTANT 1, ACETOHYDROXY ACID SYNTHASE, chlorsulfuron/imidazolinone resistant 1 | chr3:18001530-18003542 REVERSE LENGTH=670	0.0122086	0.00212209	0.17382	0.0143878	0.0170195	0.0145545	0	0.0150812	0	0	0.00458664	0.00602383	0		0	0.035678	0.0548065	0	0.040779	0	0	0	0	0		AT3G48560.1	AT3G48560.1	21	10	10	24.9	24.9	72.584	0	113.11
AT3G20250.1	APUM5, PUM5 | pumilio 5 | chr3:7059098-7062660 REVERSE LENGTH=913;AT3G20250.3 | Symbols: APUM5, PUM5 | pumilio 5 | chr3:7059098-7062660 REVERSE LENGTH=949;AT3G20250.2 | Symbols: APUM5, PUM5 | pumilio 5 | chr3:7059098-7062660 REVERSE	0.00308493	0.00211833	0.686672	0	0.00605041	0.00666045	0	0.00271377	0	0	0.00228193	0.00672587	0.00158386		0	0	0	0	0	0	0	0	0	0		AT3G20250.1;AT3G20250.3;AT3G20250.2	AT3G20250.1;AT3G20250.3;AT3G20250.2	11	8	8	11.2	11.2	101.6	0	11.237
AT1G67680.1	no symbol available | no full name available | chr1:25365962-25368464 REVERSE LENGTH=664	0.00423759	0.00211776	0.499757	0.00534639	0.00897912	0.00196888	0	0.00489354	0	0.00267637	0.00530727	0	0.00260518		0	0	0	0	0	0	0	0.0205508	0	0.0135864		AT1G67680.1;AT1G67650.1	AT1G67680.1	14	7	7	14.2	14.2	73.069	0	10.997
AT4G16330.1	no symbol available | no full name available | chr4:9226298-9227235 REVERSE LENGTH=258;AT4G16330.2 | Symbols: no symbol available | no full name available | chr4:9226298-9227914 REVERSE LENGTH=364	0.0145959	0.00211692	0.145035	0.00536535	0.0110517	0.0252566	0.0126602	0.0186456	0	0	0.00636615	0	0.00421846		0	0	0	0	0	0	0	0	0	0		AT4G16330.1;AT4G16330.2	AT4G16330.1;AT4G16330.2	8	1	1	6.2	6.2	28.89	0	6.1133
AT4G28470.1	RPN1B, ATRPN1B | 26S proteasome regulatory subunit S2 1B | chr4:14067082-14072357 REVERSE LENGTH=891	0.0019259	0.00211679	1.09912	0.00181197	0	0.00539754	0.00241999	0	0	0	0.00886774	0	0.00171621		0	0	0	0	0	0	0	0	0	0		AT4G28470.1	AT4G28470.1	5	15	3	17.7	4	97.953	0	6.9151
AT4G13200.1	PG18 | pastoglobular protein 18 | chr4:7668292-7669166 REVERSE LENGTH=185	0	0.00211594	#DIV/0!	0	0	0	0	0	0	0	0	0	0.0105797		0	0	0	0	0	0	0	0	0	0		AT4G13200.1	AT4G13200.1	1	1	1	12.4	12.4	20.429	0	18.803
AT1G26830.1	CUL3A, ATCUL3A, ATCUL3, CUL3 | cullin 3, cullin 3A | chr1:9296063-9298374 FORWARD LENGTH=732;AT1G69670.2 | Symbols: ATCUL3B, CUL3B | ARABIDOPSIS THALIANA CULLIN 3B, cullin 3B | chr1:26202169-26204442 REVERSE LENGTH=732;AT1G69670.1 |	0	0.00211062	#DIV/0!	0	0	0	0	0	0	0	0.00579974	0.00475338	0		0	0	0	0	0	0	0	0.0162468	0.0138099	0		AT1G26830.1;AT1G69670.2;AT1G69670.1	AT1G26830.1;AT1G69670.2;AT1G69670.1	4	2	2	3.7	3.7	85.312	0	3.869
AT2G42710.1	no symbol available | no full name available | chr2:17782352-17784830 FORWARD LENGTH=415	0.0137636	0.00210675	0.153066	0.00998374	0.00522085	0.00970985	0.0197989	0.0241049	0	0.00700419	0	0	0.00352956		0	0	0	0	0	0	0	0	0	0		AT2G42710.1	AT2G42710.1	11	5	5	16.1	16.1	45.78	0	14.896
AT1G17720.1	ATB BETA | | chr1:6093949-6098065 REVERSE LENGTH=501	0	0.00210627	#DIV/0!	0	0	0	0	0	0	0	0.00776004	0	0.00277129		0	0	0	0	0	0	0	0	0	0		AT1G17720.1	AT1G17720.1	2	8	1	22	3	56.274	0.0022292	2.1346
AT3G60880.1	DHDPS1, DHDPS | dihydrodipicolinate synthase 1, DIHYDRODIPICOLINATE SYNTHASE | chr3:22495086-22496542 FORWARD LENGTH=364;AT3G60880.2 | Symbols: DHDPS1, DHDPS | dihydrodipicolinate synthase 1, DIHYDRODIPICOLINATE SYNTHASE | chr3:22495	0.0242259	0.00210476	0.0868806	0.0279236	0.0268305	0.0313186	0.020316	0.0147407	0	0	0.0105238	0	0		0.0336727	0.0574579	0.0354203	0.050663	0.0423243	0	0	0	0	0		AT3G60880.1;AT3G60880.2	AT3G60880.1;AT3G60880.2	20	7	4	17.6	13.7	40.464	0	17.733
AT5G49215.2	PGF16 | Polygalacturonase Clade F 16 | chr5:19953670-19955874 FORWARD LENGTH=447;AT5G49215.1 | Symbols: PGF16 | Polygalacturonase Clade F 16 | chr5:19953670-19955874 FORWARD LENGTH=449	0	0.00210128	#DIV/0!	0	0	0	0	0	0	0	0.0105064	0	0		0	0	0	0	0	0	0	0	0	0		AT5G49215.2;AT5G49215.1	AT5G49215.2;AT5G49215.1	2	1	1	3.4	3.4	48.572	0	4.0876
AT5G10170.1	MIPS3, ATMIPS3 | myo-inositol-1-phosphate synthase 3, MYO-INOSITOL-1-PHOSTPATE SYNTHASE 3 | chr5:3187538-3190161 REVERSE LENGTH=510;AT2G22240.1 | Symbols: MIPS2, ATIPS2, ATMIPS2 | myo-inositol-1-phosphate synthase 2, INOSITOL 3-PHOSP	0.0185194	0.00210064	0.113429	0.0160656	0.00480231	0.0485823	0.0155861	0.00756065	0	0	0.0105032	0	0		0.0256728	0.0319488	0.0319909	0.0389908	0.0358373	0	0	0	0	0		AT5G10170.1;AT2G22240.1;AT2G22240.3;AT2G22240.2;AT4G39800.1	AT5G10170.1;AT2G22240.1	23	10	10	21.2	21.2	56.417	0	52.889
AT3G50740.1	UGT72E1 | UDP-glucosyl transferase 72E1 | chr3:18855348-18856811 REVERSE LENGTH=487	0.00362907	0.00209472	0.577205	0.00413616	0	0.0081163	0.0058929	0	0	0	0	0.0104736	0		0.0134409	0	0.0260808	0	0	0	0	0	0	0		AT3G50740.1	AT3G50740.1	5	2	2	6.4	6.4	53.362	0.0020543	2.2996
AT3G21110.3	PURC, ATPURC, PUR7 | PURIN C, purin 7 | chr3:7402696-7405273 REVERSE LENGTH=411;AT3G21110.2 | Symbols: PURC, ATPURC, PUR7 | PURIN C, purin 7 | chr3:7402696-7405273 REVERSE LENGTH=411;AT3G21110.1 | Symbols: PURC, ATPURC, PUR7 | PURIN	0.0137439	0.00209353	0.152324	0.0171356	0.00359168	0.0237285	0.016021	0.00824276	0	0	0.00464521	0.00330055	0.00252187		0.0268371	0.0291485	0.0377085	0.028714	0.0436317	0	0	0.0220938	0	0.0183309		AT3G21110.3;AT3G21110.2;AT3G21110.1	AT3G21110.3;AT3G21110.2;AT3G21110.1	39	13	13	39.4	39.4	46.063	0	23.665
AT5G45160.1	RL2 | RHD-like2 | chr5:18264991-18270035 FORWARD LENGTH=834	0.00225214	0.00209274	0.929225	0	0	0.0112607	0	0	0	0.00149948	0.00343248	0.0036385	0.00189326		0	0	0	0	0	0	0	0	0	0		AT5G45160.1	AT5G45160.1	5	4	4	5.4	5.4	93.568	0.0018519	2.4424
AT2G32810.2	BGAL9 | beta galactosidase 9, beta-galactosidase 9 | chr2:13919741-13925325 REVERSE LENGTH=859;AT2G32810.1 | Symbols: BGAL9 | beta galactosidase 9, beta-galactosidase 9 | chr2:13919410-13925325 REVERSE LENGTH=887	0.00178713	0.00209076	1.1699	0	0.00348021	0	0.00545545	0	0	0	0.00198724	0.00454286	0.00392372		0	0	0	0.0209946	0	0	0	0.0182381	0	0		AT2G32810.2;AT2G32810.1	AT2G32810.2;AT2G32810.1	13	7	7	13.4	13.4	96.513	0	96.201
AT4G30270.1	MERI5B, XTH24, MERI-5, SEN4 | xyloglucan endotransglucosylase/hydrolase 24, SENESCENCE 4, MERISTEM 5, meristem-5 | chr4:14819445-14820448 REVERSE LENGTH=269;AT4G30290.1 | Symbols: ATXTH19, XTH19 | XYLOGLUCAN ENDOTRANSGLUCOSYLASE/HYDR	0.00210112	0.00208914	0.994298	0.0105056	0	0	0	0	0	0	0	0.0104457	0		0	0	0	0	0	0	0	0	0	0		AT4G30270.1;AT4G30290.1;AT5G48070.1;AT4G30280.1;AT1G65310.1;AT1G65310.2;AT2G18800.1	AT4G30270.1;AT4G30290.1;AT5G48070.1;AT4G30280.1;AT1G65310.1;AT1G65310.2;AT2G18800.1	2	2	2	15.2	15.2	30.755	0	10.259
AT1G53345.1	no symbol available | no full name available | chr1:19902561-19903538 FORWARD LENGTH=325	0.00554326	0.00208856	0.376775	0	0.00715065	0.00877994	0.00606803	0.00571766	0	0	0.00573447	0	0.00470832		0	0	0	0	0	0	0	0	0	0		AT1G53345.1	AT1G53345.1	7	1	1	4	4	36.68	0	8.6565
AT3G62010.2	no symbol available | no full name available | chr3:22964945-22971149 FORWARD LENGTH=1251;AT3G62010.1 | Symbols: no symbol available | no full name available | chr3:22964945-22971149 FORWARD LENGTH=1254	0	0.00208697	#DIV/0!	0	0	0	0	0	0.00307324	0.00236876	0.000550433	0.00300959	0.00143282		0	0	0	0	0	0	0	0	0	0		AT3G62010.2;AT3G62010.1	AT3G62010.2;AT3G62010.1	7	5	4	5	4.2	141.17	0	4.3515
AT1G13520.1	no symbol available | no full name available | chr1:4631857-4633223 REVERSE LENGTH=387;AT1G13510.1 | Symbols: no symbol available | no full name available | chr1:4629459-4630687 REVERSE LENGTH=380;AT1G13540.1 | Symbols: no symbol ava	0.000784698	0.0020864	2.65886	0	0	0	0	0.00392349	0	0	0	0.00649806	0.00393394		0	0	0	0	0	0	0	0	0	0		AT1G13520.1;AT1G13510.1;AT1G13540.1;AT1G13480.1	AT1G13520.1;AT1G13510.1;AT1G13540.1;AT1G13480.1	3	2	2	7.8	7.8	44.526	0.0002505	3.3418
AT5G66380.1	FOLT1, ATFOLT1 | folate transporter 1 | chr5:26513645-26515533 REVERSE LENGTH=308	0.00206819	0.00208459	1.00793	0	0.00593603	0	0.00440491	0	0	0.00400379	0	0	0.00641916		0	0	0	0	0	0	0	0	0	0		AT5G66380.1	AT5G66380.1	4	1	1	4.5	4.5	34.119	0.0078774	1.7585
AT3G27820.1	ATMDAR4, MDAR4 | monodehydroascorbate reductase 4, MONODEHYDROASCORBATE REDUCTASE 4 | chr3:10315249-10317881 FORWARD LENGTH=488	0.00137496	0.00208114	1.5136	0	0	0.00687479	0	0	0	0	0.0104057	0	0		0	0	0	0	0	0	0	0	0	0		AT3G27820.1	AT3G27820.1	6	5	5	12.7	12.7	53.526	0	3.7416
AT4G38370.1	no symbol available | no full name available | chr4:17970112-17971222 REVERSE LENGTH=225	0.019717	0.00208086	0.105536	0.0236563	0.0129256	0.021667	0.0111314	0.0292047	0	0	0	0.0104043	0		0	0	0.0243742	0	0.0348777	0	0	0	0	0		AT4G38370.1	AT4G38370.1	10	4	4	24	24	25.256	0	6.7987
AT4G21990.1	3-Apr, PRH26, PRH-26, ATAPR3 | PAPS REDUCTASE HOMOLOG 26, APS reductase 3 | chr4:11657284-11658973 REVERSE LENGTH=458	0.0044672	0.00208003	0.465622	0.00419988	0.0111882	0.00452885	0.00241909	0	0	0	0.00332671	0.00332316	0.00375028		0	0	0	0	0	0	0	0	0	0		AT4G21990.1	AT4G21990.1	8	2	2	6.1	6.1	50.694	0	7.2397
AT3G18140.2	LST8-1 | Lethal with Sec Thirteen 8-1 | chr3:6213225-6214567 REVERSE LENGTH=224;AT3G18140.1 | Symbols: LST8-1 | Lethal with Sec Thirteen 8-1 | chr3:6212743-6214567 REVERSE LENGTH=305	0	0.0020782	#DIV/0!	0	0	0	0	0	0	0.010391	0	0	0		0	0	0	0	0	0	0	0	0	0		AT3G18140.2;AT3G18140.1	AT3G18140.2;AT3G18140.1	2	1	1	7.6	7.6	25.226	0	68.758
AT2G35605.1	SWIB6 | | chr2:14946161-14947027 FORWARD LENGTH=109	0.0769905	0.0020735	0.0269319	0.0682885	0.0753143	0.0717081	0.0841363	0.0855051	0	0	0	0.0103675	0		0	0	0	0	0	0	0	0	0	0		AT2G35605.1	AT2G35605.1	6	2	2	27.5	27.5	11.951	0	3.5702
AT5G63280.1	no symbol available | no full name available | chr5:25367085-25368848 FORWARD LENGTH=271	0	0.00207278	#DIV/0!	0	0	0	0	0	0	0	0	0	0.0103639		0	0	0	0	0	0	0	0	0	0		AT5G63280.1	AT5G63280.1	1	1	1	6.6	6.6	31.282	0.0007165	2.7865
AT2G32120.2	HSP70T-2 | heat-shock protein 70T-2 | chr2:13651720-13653411 REVERSE LENGTH=563;AT2G32120.1 | Symbols: HSP70T-2 | heat-shock protein 70T-2 | chr2:13651720-13653411 REVERSE LENGTH=563	0.0089679	0.00205573	0.229232	0	0.0107297	0.0160787	0.00611781	0.0119133	0	0	0.00577895	0	0.00449968		0	0	0	0	0	0	0	0	0	0		AT2G32120.2;AT2G32120.1	AT2G32120.2;AT2G32120.1	6	1	1	3.2	3.2	60.989	0	21.267
AT4G13730.2	no symbol available | no full name available | chr4:7970299-7973901 FORWARD LENGTH=408;AT4G13730.3 | Symbols: no symbol available | no full name available | chr4:7970299-7974055 FORWARD LENGTH=438;AT4G13730.1 | Symbols: no symbol ava	0	0.00204844	#DIV/0!	0	0	0	0	0	0	0	0.00634138	0	0.0039008		0	0	0	0	0	0	0	0	0	0		AT4G13730.2;AT4G13730.3;AT4G13730.1	AT4G13730.2;AT4G13730.3;AT4G13730.1	3	2	2	6.1	6.1	45.827	0.0018592	2.4873
AT2G40620.1	bZIP18 | basic leucine-zipper 18 | chr2:16954804-16956872 REVERSE LENGTH=367	0.00509949	0.00204345	0.400716	0.00332101	0	0.0139151	0	0.00826134	0	0	0.00502361	0	0.00519363		0	0	0	0	0	0	0	0	0	0		AT2G40620.1	AT2G40620.1	5	1	1	4.9	4.9	40.666	0.0011776	2.6238
AT3G44550.1	FAR5 | fatty acid reductase 5 | chr3:16138060-16141409 FORWARD LENGTH=496	0	0.00203366	#DIV/0!	0	0	0	0	0	0	0	0	0.0101683	0		0	0	0	0	0	0	0	0	0	0		AT3G44550.1	AT3G44550.1	2	4	2	7.5	4.6	56.428	0	7.5635
AT4G22130.2	SRF8 | STRUBBELIG-receptor family 8 | chr4:11724781-11727331 FORWARD LENGTH=562;AT4G22130.1 | Symbols: SRF8 | STRUBBELIG-receptor family 8 | chr4:11723733-11727331 FORWARD LENGTH=703	0.00116901	0.00203242	1.73859	0.00584504	0	0	0	0	0	0.0101621	0	0	0		0	0	0	0	0	0	0	0	0	0		AT4G22130.2;AT4G22130.1	AT4G22130.2;AT4G22130.1	5	1	1	2.5	2.5	61.183	0.0002457	3.0935
AT5G63380.1	no symbol available | no full name available | chr5:25387581-25390026 REVERSE LENGTH=562	0.00948415	0.0020313	0.214178	0.00306372	0	0.0218983	0.00981883	0.0126399	0	0	0.00749772	0	0.00265876		0	0	0	0	0	0	0	0	0	0		AT5G63380.1	AT5G63380.1	11	5	5	12.5	12.5	61.277	0	5.769
AT2G19060.1	no symbol available | no full name available | chr2:8257031-8259815 FORWARD LENGTH=349;AT2G19050.2 | Symbols: no symbol available | no full name available | chr2:8253416-8255157 FORWARD LENGTH=282;AT2G19050.1 | Symbols: no symbol ava	0	0.00202604	#DIV/0!	0	0	0	0	0	0	0	0.0101302	0	0		0	0	0	0	0	0	0	0	0	0		AT2G19060.1;AT2G19050.2;AT2G19050.1	AT2G19060.1;AT2G19050.2;AT2G19050.1	3	2	2	9.5	9.5	38.724	0.0068817	1.8059
AT1G28490.3	OSM1, ATSYP61, SYP61 | syntaxin of plants 61 | chr1:10016836-10017842 FORWARD LENGTH=200;AT1G28490.2 | Symbols: OSM1, ATSYP61, SYP61 | syntaxin of plants 61 | chr1:10016634-10017842 FORWARD LENGTH=206;AT1G28490.1 | Symbols: OSM1, ATS	0.00808037	0.00202042	0.25004	0	0.00894396	0.0063627	0.0138415	0.0112537	0	0	0.00497949	0	0.00512261		0	0	0	0	0	0	0	0	0	0		AT1G28490.3;AT1G28490.2;AT1G28490.1	AT1G28490.3;AT1G28490.2;AT1G28490.1	5	1	1	6.5	6.5	22.577	0.007879	1.7601
AT5G27410.4	no symbol available | no full name available | chr5:9679745-9682468 FORWARD LENGTH=471;AT5G27410.3 | Symbols: no symbol available | no full name available | chr5:9678821-9682092 FORWARD LENGTH=504;AT5G27410.1 | Symbols: no symbol ava	0.00219666	0.00201728	0.91834	0	0	0.0109833	0	0	0	0	0.0100864	0	0		0	0	0	0	0	0	0	0	0	0		AT5G27410.4;AT5G27410.3;AT5G27410.1;AT5G27410.2	AT5G27410.4;AT5G27410.3;AT5G27410.1;AT5G27410.2	2	2	2	6.8	6.8	52.71	0.0020257	2.1932
AT3G52570.1	no symbol available | no full name available | chr3:19501145-19502795 FORWARD LENGTH=335	0.00871879	0.00200917	0.230442	0.00861746	0.00876386	0.00789362	0.0072643	0.0110547	0	0	0.00313218	0.00333601	0.00357767		0	0	0	0	0	0	0	0	0	0		AT3G52570.1	AT3G52570.1	8	1	1	4.5	4.5	37.527	0	17.33
AT1G75700.2	HVA22G | HVA22-like protein G | chr1:28423956-28424931 FORWARD LENGTH=177;AT1G75700.1 | Symbols: HVA22G | HVA22-like protein G | chr1:28423956-28424931 FORWARD LENGTH=177;AT1G75700.3 | Symbols: HVA22G | HVA22-like protein G | chr1:28	0.00321318	0.00200798	0.62492	0	0	0	0	0.0160659	0	0	0	0	0.0100399		0	0	0	0	0	0	0	0	0	0		AT1G75700.2;AT1G75700.1;AT1G75700.3;AT5G42560.1;AT1G19950.1	AT1G75700.2;AT1G75700.1;AT1G75700.3;AT5G42560.1;AT1G19950.1	2	2	2	11.3	11.3	20.857	0.0086662	1.7114
AT2G47550.1	no symbol available | no full name available | chr2:19509024-19511604 FORWARD LENGTH=560	0.00134128	0.00200786	1.49697	0.00670641	0	0	0	0	0	0	0	0	0.0100393		0	0	0	0	0	0	0	0	0	0		AT2G47550.1	AT2G47550.1	4	2	1	4.8	2.7	61.497	0	5.2092
AT4G36810.1	AtGGPPS11, IDS11, AtLSU, LSU, AtGGPS11, GGPS1, GGPPS11 | geranyl(geranyl)diphosphate synthase 11, geranylgeranyl pyrophosphate synthase 1, Large subunit of Heterodimeric geranyl(geranyl)diphosphate synthase, ISOPRENYL DIPHOSPHATE SYN	0.0164594	0.00200766	0.121976	0.0131693	0.0163133	0.0248333	0	0.0279813	0	0	0	0	0.0100383		0	0	0	0	0	0	0	0	0	0		AT4G36810.1;AT3G14510.1;AT2G18620.1;AT3G29430.1;AT3G14550.3;AT3G14550.2;AT3G14550.1;AT3G14530.1	AT4G36810.1;AT3G14510.1;AT2G18620.1;AT3G29430.1;AT3G14550.3;AT3G14550.2;AT3G14550.1;AT3G14530.1	5	2	1	6.5	4	40.174	0.0050175	1.917
AT5G22120.1	no symbol available | no full name available | chr5:7334612-7336755 REVERSE LENGTH=383	0.00462113	0.00200537	0.433955	0.00204678	0.00829773	0.00285772	0.00576986	0.00413358	0	0	0.00201093	0.00421245	0.00380345		0	0	0	0	0	0	0	0	0	0		AT5G22120.1	AT5G22120.1	8	1	1	4.2	4.2	42.092	0	6.8491
AT5G62270.2	GCD1 | GAMETE CELL DEFECTIVE 1 | chr5:25012227-25014486 FORWARD LENGTH=420;AT5G62270.1 | Symbols: GCD1 | GAMETE CELL DEFECTIVE 1 | chr5:25012227-25014007 FORWARD LENGTH=383	0.0074195	0.00199611	0.269036	0.00262986	0.0036055	0.00886728	0.0127419	0.00925296	0	0	0	0.00998055	0		0.0232479	0.0275269	0.0196368	0	0.0269754	0	0	0	0	0		AT5G62270.2;AT5G62270.1	AT5G62270.2;AT5G62270.1	15	6	6	19.8	19.8	48.313	0	18.499
AT1G67550.1	URE | urease | chr1:25312842-25316911 FORWARD LENGTH=838	0.0170465	0.00199124	0.116812	0.0253175	0.0294498	0.0160283	0.0098018	0.0046353	0	0	0.00642871	0	0.0035275		0.0398976	0.0469475	0.0366181	0	0	0	0	0.0289863	0	0		AT1G67550.1	AT1G67550.1	22	10	10	16.8	16.8	91.023	0	39.038
AT1G08190.1	ZIP2, ATVPS41, ATVAM2, VAM2, VPS41 | VACUOLAR PROTEIN SORTING 41, vacuolar protein sorting 41, ZIGZAG SUPPRESSOR 2 | chr1:2567652-2573142 FORWARD LENGTH=980	0	0.00198893	#DIV/0!	0	0	0	0	0	0	0.00310517	0.00377489	0.00135315	0.00171146		0	0	0	0	0	0	0	0	0	0		AT1G08190.1	AT1G08190.1	6	2	2	1.3	1.3	110.28	0	4.2121
AT3G27325.1	PGAP1 | | chr3:10096224-10102087 FORWARD LENGTH=1085;AT3G27325.3 | Symbols: PGAP1 | | chr3:10095956-10102087 FORWARD LENGTH=1121;AT3G27325.2 | Symbols: PGAP1 | | chr3:10095956-10102087 FORWARD LENGTH=1121	0.000695206	0.00198653	2.85747	0	0	0	0	0.00347603	0.00655328	0.00337936	0	0	0		0	0	0	0	0	0	0	0	0	0		AT3G27325.1;AT3G27325.3;AT3G27325.2	AT3G27325.1;AT3G27325.3;AT3G27325.2	7	3	3	3.4	3.4	120.37	0.00048008	2.8442
AT3G08680.2	no symbol available | no full name available | chr3:2638591-2640590 FORWARD LENGTH=640;AT3G08680.1 | Symbols: no symbol available | no full name available | chr3:2638591-2640590 FORWARD LENGTH=640	0.0103218	0.00198508	0.192318	0.00521574	0.00775206	0.0085379	0.0149898	0.0151137	0	0.00269067	0.00334425	0.00389046	0		0	0	0	0	0	0	0	0	0	0		AT3G08680.2;AT3G08680.1	AT3G08680.2;AT3G08680.1	9	4	4	8.4	8.4	69.406	0	24.465
AT1G80310.1	MOT2 | molybdate transporter 2 | chr1:30194951-30196345 FORWARD LENGTH=464	0.00061095	0.00198262	3.24515	0	0	0.00305475	0	0	0	0	0.00469728	0	0.00521583		0	0	0	0	0	0	0	0	0	0		AT1G80310.1	AT1G80310.1	3	1	1	3	3	49.55	0.00024372	2.9972
AT1G56440.2	TPR5, SPAG | Spaghetti, tetratricopeptide repeat 5 | chr1:21138765-21141482 REVERSE LENGTH=466;AT1G56440.1 | Symbols: TPR5, SPAG | Spaghetti, tetratricopeptide repeat 5 | chr1:21138765-21141482 REVERSE LENGTH=476	0.000605426	0.00198177	3.27335	0	0.00302713	0	0	0	0	0	0.0031076	0.00375329	0.00304796		0	0	0	0	0	0	0	0	0	0		AT1G56440.2;AT1G56440.1	AT1G56440.2;AT1G56440.1	5	1	1	3	3	52.428	0	8.6128
AT1G50030.2	TOR | target of rapamycin | chr1:18522626-18539619 REVERSE LENGTH=2454;AT1G50030.1 | Symbols: TOR | target of rapamycin | chr1:18522626-18539619 REVERSE LENGTH=2481	0.000504924	0.00196144	3.88463	0	0.00203881	0	0.000485809	0	0	0.00176813	0.00340662	0.0018622	0.00277025		0	0	0	0	0	0	0	0.0248775	0.0189964	0.0275913		AT1G50030.2;AT1G50030.1	AT1G50030.2;AT1G50030.1	12	6	6	3.8	3.8	275.97	0	27.545
AT4G14147.1	ARPC4 | | chr4:8154079-8156246 REVERSE LENGTH=169;AT4G14147.3 | Symbols: ARPC4 | | chr4:8154079-8156246 REVERSE LENGTH=169;AT4G14147.2 | Symbols: ARPC4 | | chr4:8154062-8156246 REVERSE LENGTH=176	0	0.00194709	#DIV/0!	0	0	0	0	0	0	0	0	0.00973546	0		0	0	0	0	0	0	0	0	0	0		AT4G14147.1;AT4G14147.3;AT4G14147.2	AT4G14147.1;AT4G14147.3;AT4G14147.2	2	2	2	13	13	19.858	0.0022297	2.1353
AT1G29810.2	no symbol available | no full name available | chr1:10435606-10436937 REVERSE LENGTH=148;AT1G29810.1 | Symbols: no symbol available | no full name available | chr1:10435606-10437406 REVERSE LENGTH=187	0.00241436	0.00194044	0.803709	0	0	0	0.0120718	0	0	0	0	0.00970222	0		0	0	0	0	0	0	0	0	0	0		AT1G29810.2;AT1G29810.1	AT1G29810.2;AT1G29810.1	2	2	2	16.2	16.2	16.38	0	4.2902
AT3G09970.1	RLPH2 | Rhizobiale-like phosphatase 2 | chr3:3063813-3065337 FORWARD LENGTH=309	0.012958	0.00192371	0.148457	0	0.0156669	0.0156418	0.0106501	0.0228313	0	0	0.00961856	0	0		0	0	0	0	0	0	0	0	0	0		AT3G09970.1	AT3G09970.1	6	1	1	7.4	7.4	34.425	0.00024956	3.3002
AT1G44960.1	no symbol available | no full name available | chr1:16999576-17001447 FORWARD LENGTH=261	0	0.00191508	#DIV/0!	0	0	0	0	0	0	0	0	0	0.00957541		0	0	0	0	0	0	0	0	0	0		AT1G44960.1	AT1G44960.1	1	1	1	7.3	7.3	28.223	0.0030878	2.0272
AT2G15790.1	CYP40, SQN | CYCLOPHILIN 40, SQUINT | chr2:6878144-6880743 REVERSE LENGTH=361	0.0028219	0.00191494	0.678599	0	0	0.00408286	0.00550703	0.0045196	0	0	0	0	0.00957469		0	0	0	0	0	0	0	0	0	0		AT2G15790.1	AT2G15790.1	6	2	2	6.4	6.4	40.606	0.0011677	2.5569
AT2G41630.1	AtTFIIB1, TFIIB, TFIIB1 | transcription factor IIB, transcription factor IIB 1 | chr2:17355555-17357400 REVERSE LENGTH=312	0	0.00191336	#DIV/0!	0	0	0	0	0	0	0	0	0.00956682	0		0	0	0	0	0	0	0	0	0	0		AT2G41630.1	AT2G41630.1	1	1	1	4.5	4.5	34.271	0.0020234	2.1859
AT1G01510.1	DOQ, AN | ANGUSTIFOLIA, DETORQUEO | chr1:187235-189836 FORWARD LENGTH=636	0.00121721	0.00190955	1.56879	0	0	0.00608604	0	0	0	0	0.00296658	0.00658116	0		0	0	0	0	0	0	0	0	0	0		AT1G01510.1	AT1G01510.1	3	2	2	5.5	5.5	70.149	0.002039	2.2391
AT5G28740.1	no symbol available | no full name available | chr5:10780774-10783772 FORWARD LENGTH=917	0.000510956	0.00190795	3.73407	0	0	0	0.00255478	0	0.00325452	0.00262498	0.00198724	0.00167299	0		0	0	0	0	0	0	0	0	0	0		AT5G28740.1	AT5G28740.1	6	1	1	1	1	107.05	0.0096375	1.6521
AT5G04140.1	GLUS, FD-GOGAT, GLS1, GLU1 | FERREDOXIN-DEPENDENT GLUTAMATE SYNTHASE 1, glutamate synthase 1, FERREDOXIN-DEPENDENT GLUTAMATE SYNTHASE | chr5:1130031-1138186 FORWARD LENGTH=1622;AT5G04140.2 | Symbols: GLUS, FD-GOGAT, GLS1, GLU1 | FERR	0	0.00190463	#DIV/0!	0	0	0	0	0	0.00887734	0.000645832	0	0	0		0	0	0	0	0	0	0	0	0	0		AT5G04140.1;AT5G04140.2	AT5G04140.1;AT5G04140.2	4	10	3	9.6	4.4	176.75	0	3.9514
AT1G07870.1	no symbol available | no full name available | chr1:2429933-2431843 REVERSE LENGTH=423;AT1G07870.2 | Symbols: no symbol available | no full name available | chr1:2428942-2431843 REVERSE LENGTH=538	0.000456138	0.00190353	4.17314	0	0	0	0	0.00228069	0	0	0.0029109	0.00407063	0.00253611		0	0	0	0	0	0	0	0	0	0		AT1G07870.1;AT1G07870.2	AT1G07870.1;AT1G07870.2	4	3	2	8	6.1	46.763	0.0076677	1.7624
AT4G34138.1	UGT73B1 | UDP-glucosyl transferase 73B1 | chr4:16348267-16349858 REVERSE LENGTH=488	0	0.00190256	#DIV/0!	0	0	0	0	0	0	0	0.0095128	0	0		0	0	0	0	0	0	0	0	0	0		AT4G34138.1	AT4G34138.1	1	1	1	2.5	2.5	54.836	0.0098368	1.6483
AT3G12915.2	no symbol available | no full name available | chr3:4112834-4115708 FORWARD LENGTH=788	0.0114392	0.00190035	0.166126	0.0120514	0.0110575	0.0224082	0.00449853	0.00718047	0	0	0.00950177	0	0		0.0305888	0.0322259	0	0	0	0	0	0.0359526	0	0		AT3G12915.2	AT3G12915.2	12	21	1	28.7	1.8	87.829	0.00024366	2.9892
AT3G61130.1	GAUT1, LGT1 | galacturonosyltransferase 1 | chr3:22622399-22625514 FORWARD LENGTH=673;AT4G38270.2 | Symbols: GAUT3 | galacturonosyltransferase 3 | chr4:17938433-17941410 FORWARD LENGTH=676;AT4G38270.1 | Symbols: GAUT3 | galacturonosy	0.0019973	0.00189366	0.948108	0.00459426	0	0	0.00539226	0	0.0094683	0	0	0	0		0	0	0	0	0	0	0	0	0	0		AT3G61130.1;AT4G38270.2;AT4G38270.1	AT3G61130.1;AT4G38270.2;AT4G38270.1	5	2	1	3.3	1.9	77.372	0.0011743	2.5945
AT5G43100.1	no symbol available | no full name available | chr5:17299264-17302718 FORWARD LENGTH=631;AT5G43100.2 | Symbols: no symbol available | no full name available | chr5:17299264-17301632 FORWARD LENGTH=478	0.00114659	0.0018927	1.65072	0.00573296	0	0	0	0	0.00198485	0	0	0.00747866	0		0	0	0	0	0	0	0	0	0	0		AT5G43100.1;AT5G43100.2	AT5G43100.1;AT5G43100.2	7	2	2	4.9	4.9	70.294	0	4.2331
AT5G22880.1	HTB2, H2B | histone B2, HISTONE H2B | chr5:7652130-7652567 REVERSE LENGTH=145	0.0027226	0.00189112	0.694599	0	0.013613	0	0	0	0	0	0	0.00945558	0		0	0	0	0	0	0	0	0	0	0		AT5G22880.1	AT5G22880.1	3	11	2	59.3	10.3	15.732	0	4.6385
AT3G50210.4	no symbol available | no full name available | chr3:18614338-18616229 REVERSE LENGTH=332;AT3G50210.3 | Symbols: no symbol available | no full name available | chr3:18614338-18616229 REVERSE LENGTH=332;AT3G50210.1 | Symbols: no symbol	0.0158508	0.0018875	0.119079	0.0103433	0.0160338	0.0184723	0.00690604	0.0274985	0.00554198	0	0	0	0.00389553		0.0190318	0	0	0	0.049319	0	0	0	0	0		AT3G50210.4;AT3G50210.3;AT3G50210.1;AT3G50210.2;AT3G49630.2;AT3G49630.3;AT3G49630.1	AT3G50210.4;AT3G50210.3;AT3G50210.1;AT3G50210.2	14	6	6	22	22	37.221	0	16.715
AT2G17190.1	DSK2a | | chr2:7478272-7481361 REVERSE LENGTH=538	0.00712512	0.00188512	0.264574	0	0.0209147	0	0	0.0147109	0	0	0	0	0.00942562		0	0	0	0	0	0	0	0	0	0		AT2G17190.1	AT2G17190.1	2	6	3	21.9	13.9	57.285	0	3.8455
AT2G19860.1	ATHXK2, HXK2 | ARABIDOPSIS THALIANA HEXOKINASE 2, hexokinase 2 | chr2:8570818-8573762 FORWARD LENGTH=502;AT2G19860.2 | Symbols: ATHXK2, HXK2 | ARABIDOPSIS THALIANA HEXOKINASE 2, hexokinase 2 | chr2:8571949-8573762 FORWARD LENGTH=393	0.00276633	0.00187791	0.678844	0.00334407	0.00550044	0	0	0.00498713	0	0.00852336	0	0	0.000866167		0.0174694	0	0	0	0.0436617	0	0	0	0	0		AT2G19860.1;AT2G19860.2	AT2G19860.1;AT2G19860.2	8	10	4	20.5	10.6	54.489	0	7.7227
AT3G27220.1	HUP6 | HYPOXIA RESPONSE UNKNOWN PROTEIN 6 | chr3:10051742-10053594 REVERSE LENGTH=426	0.0026233	0.00187245	0.713777	0.00999938	0.0031171	0	0	0	0	0	0.0036892	0.00567304	0		0	0	0	0	0	0	0	0	0	0		AT3G27220.1	AT3G27220.1	5	2	2	4.9	4.9	48.495	0.0011773	2.6226
AT5G06460.1	ATUBA2, UBA 2 | ubiquitin activating enzyme 2, ARABIDOPSIS THALIANA UBIQUITIN ACTIVATING ENZYME 2 | chr5:1970239-1974382 FORWARD LENGTH=1077	0.000772238	0.00186968	2.42112	0.00386119	0	0	0	0	0	0.004307	0.003021	0.00202042	0		0.0157455	0	0	0	0	0	0.0230175	0	0	0		AT5G06460.1	AT5G06460.1	8	7	4	8.7	4.6	119.62	0	6.0625
AT2G42690.1	AGAP1 | ACYLATED GALACTOLIPID- ASSOCIATED PHOSPHOLIPASE 1 | chr2:17776356-17777682 REVERSE LENGTH=412	0.00943126	0.00186749	0.198011	0	0.0149388	0.0123797	0	0.0198378	0	0	0	0.00933746	0		0	0	0	0	0	0	0	0	0	0		AT2G42690.1	AT2G42690.1	5	1	1	3.4	3.4	46.056	0.0020161	2.17
AT2G22450.1	RIBA2, AtRIBA2 | homolog of ribA 2 | chr2:9530654-9532691 FORWARD LENGTH=476	0.00546668	0.00186666	0.341462	0.00529284	0.00420629	0.00829255	0.00531591	0.00422582	0	0	0.00384974	0.00297657	0.002507		0	0	0	0	0	0	0	0	0	0		AT2G22450.1	AT2G22450.1	9	2	2	4.6	4.6	52.199	0.0018544	2.4631
AT5G40010.1	AATP1, ASD | AAA-ATPase 1, ATPase-in-Seed-Development | chr5:16020218-16021762 REVERSE LENGTH=514	0	0.00186363	#DIV/0!	0	0	0	0	0	0	0	0	0	0.00931815		0	0	0	0	0	0	0	0	0	0		AT5G40010.1	AT5G40010.1	2	2	1	5.8	3.5	60.347	0	22.056
AT3G53710.3	AGD6 | ARF-GAP domain 6 | chr3:19903730-19905419 REVERSE LENGTH=459;AT3G53710.2 | Symbols: AGD6 | ARF-GAP domain 6 | chr3:19903730-19905419 REVERSE LENGTH=459;AT3G53710.1 | Symbols: AGD6 | ARF-GAP domain 6 | chr3:19903730-19905419 RE	0.00115874	0.0018635	1.60821	0	0.00346194	0.00233178	0	0	0	0	0	0.00606616	0.00325134		0	0	0	0	0	0	0	0	0	0		AT3G53710.3;AT3G53710.2;AT3G53710.1	AT3G53710.3;AT3G53710.2;AT3G53710.1	7	3	2	8.7	6.5	49.723	0	12.325
AT4G08320.1	TPR8 | tetratricopeptide repeat 8 | chr4:5252853-5254990 FORWARD LENGTH=426;AT4G08320.2 | Symbols: TPR8 | tetratricopeptide repeat 8 | chr4:5252853-5254990 FORWARD LENGTH=427	0.0071829	0.00186192	0.259215	0	0.00795227	0.00631077	0.0118603	0.00979115	0	0	0.00930959	0	0		0	0	0	0	0	0	0	0	0	0		AT4G08320.1;AT4G08320.2	AT4G08320.1;AT4G08320.2	5	3	3	8.5	8.5	46.538	0.0018493	2.4272
AT5G47480.1	MAG5 | MAIGO 5 | chr5:19257420-19263132 FORWARD LENGTH=1350;AT5G47480.2 | Symbols: MAG5 | MAIGO 5 | chr5:19257420-19261647 FORWARD LENGTH=1054	0.00130702	0.00186007	1.42313	0	0	0.00274047	0.00379465	0	0	0	0.00490573	0.00439461	0		0	0	0	0	0	0	0	0	0	0		AT5G47480.1;AT5G47480.2	AT5G47480.1;AT5G47480.2	6	5	5	5.5	5.5	145.88	0	5.838
AT1G63010.2	VPT1, PHT5;1 | Vacuolar Phosphate Transporter 1 | chr1:23347972-23351026 REVERSE LENGTH=697;AT1G63010.7 | Symbols: VPT1, PHT5;1 | Vacuolar Phosphate Transporter 1 | chr1:23347972-23351026 REVERSE LENGTH=699;AT1G63010.6 | Symbols: VPT	0	0.00185664	#DIV/0!	0	0	0	0	0	0	0	0.00455373	0.00472945	0		0	0	0	0	0	0	0	0	0	0		AT1G63010.2;AT1G63010.7;AT1G63010.6;AT1G63010.4;AT1G63010.3;AT1G63010.1;AT1G63010.5	AT1G63010.2;AT1G63010.7;AT1G63010.6;AT1G63010.4;AT1G63010.3;AT1G63010.1;AT1G63010.5	2	2	2	4.2	4.2	78.05	0.0011837	2.6822
AT3G14390.1	DAPDC1 | meso-diaminopimelate decarboxylase 1 | chr3:4806771-4808954 FORWARD LENGTH=484	0.0166861	0.00185161	0.110967	0.0152839	0	0.0402132	0.0132335	0.0147	0	0	0.00925807	0	0		0	0	0	0	0	0	0	0	0	0		AT3G14390.1	AT3G14390.1	6	12	2	30.2	6.6	53.557	0	53.664
AT2G21060.1	GRP2B, ATCSP4, ATGRP2B | glycine-rich protein 2B, COLD SHOCK DOMAIN PROTEIN 4 | chr2:9036983-9037588 REVERSE LENGTH=201	0.0446636	0.00185013	0.0414236	0.00583878	0.109545	0.00365339	0.0568887	0.0473919	0	0	0	0	0.00925063		0.0671936	0.0702144	0.0492815	0.0408918	0	0	0	0	0	0		AT2G21060.1	AT2G21060.1	12	5	5	42.8	42.8	19.077	0	66.946
AT5G45020.2	no symbol available | no full name available | chr5:18169206-18170488 FORWARD LENGTH=325;AT5G45020.1 | Symbols: no symbol available | no full name available | chr5:18169206-18170488 FORWARD LENGTH=325	0.00976735	0.00183999	0.188381	0.00389119	0.00695628	0.0169143	0.00673297	0.014342	0	0	0	0.00426408	0.00493585		0	0	0.0180683	0	0.01512	0	0	0	0	0		AT5G45020.2;AT5G45020.1	AT5G45020.2;AT5G45020.1	13	4	2	11.1	8	37.342	0	6.2464
AT2G30410.3	KIS, TFCA | KIESEL, TUBULIN FOLDING FACTOR A | chr2:12959812-12960552 FORWARD LENGTH=113;AT2G30410.2 | Symbols: KIS, TFCA | KIESEL, TUBULIN FOLDING FACTOR A | chr2:12959812-12960552 FORWARD LENGTH=113;AT2G30410.1 | Symbols: KIS, TFCA	0.00183267	0.00183276	1.00005	0	0.00916336	0	0	0	0	0	0	0	0.00916381		0	0	0	0	0	0	0	0	0	0		AT2G30410.3;AT2G30410.2;AT2G30410.1	AT2G30410.3;AT2G30410.2;AT2G30410.1	1	1	1	15.9	15.9	12.824	0.0088533	1.6986
AT1G22940.1	TH1, TH-1, THIE | THIAMINEE, THIAMINE REQUIRING 1 | chr1:8122384-8124908 FORWARD LENGTH=522	0.00104418	0.00183179	1.75428	0	0	0.0017248	0	0.0034961	0	0	0.00432504	0.00245935	0.00237455		0	0	0	0	0	0	0	0	0	0		AT1G22940.1	AT1G22940.1	5	3	3	9	9	55.812	0	6.4536
AT3G15410.1	no symbol available | no full name available | chr3:5203380-5207279 FORWARD LENGTH=584;AT3G15410.2 | Symbols: no symbol available | no full name available | chr3:5203380-5207279 FORWARD LENGTH=590	0.0017526	0.00182725	1.0426	0	0.0048688	0	0	0.00389419	0	0	0	0.00508823	0.00404802		0	0	0	0	0	0	0	0	0	0		AT3G15410.1;AT3G15410.2	AT3G15410.1;AT3G15410.2	7	4	4	13	13	64.103	0	6.8077
AT5G52470.1	ATFIB1, FBR1, FIB1, SKIP7, ATFBR1 | fibrillarin 1, FIBRILLARIN 1, SKP1/ASK1-INTERACTING PROTEIN | chr5:21294290-21296509 FORWARD LENGTH=308;AT5G52470.2 | Symbols: ATFIB1, FBR1, FIB1, SKIP7, ATFBR1 | fibrillarin 1, FIBRILLARIN 1, SKP1	0.0150324	0.00182632	0.121493	0	0.0177995	0.0202443	0.0195425	0.0175755	0	0.0091316	0	0	0		0	0	0	0	0	0	0	0	0	0		AT5G52470.1;AT5G52470.2	AT5G52470.1;AT5G52470.2	7	10	1	32.8	4.5	32.829	0	8.4593
AT1G13460.2	no symbol available | no full name available | chr1:4616504-4618180 FORWARD LENGTH=492;AT1G13460.1 | Symbols: no symbol available | no full name available | chr1:4616504-4618180 FORWARD LENGTH=492;AT3G26020.6 | Symbols: PP2ABETA |	0.000640284	0.00182598	2.85183	0	0	0.00320142	0	0	0	0	0.00422	0.00237027	0.00253962		0	0	0.0128843	0	0	0	0	0.0225455	0	0		AT1G13460.2;AT1G13460.1;AT3G26020.6;AT3G26020.5;AT3G26020.2;AT3G26020.1;AT3G26020.8;AT3G26020.7;AT3G26020.3;AT3G26020.4	AT1G13460.2;AT1G13460.1;AT3G26020.6;AT3G26020.5;AT3G26020.2;AT3G26020.1;AT3G26020.8;AT3G26020.7;AT3G26020.3;AT3G26020.4	6	2	2	2.6	2.6	56.509	0	4.6297
AT1G61670.2	no symbol available | no full name available | chr1:22770132-22772258 FORWARD LENGTH=513;AT1G61670.1 | Symbols: no symbol available | no full name available | chr1:22770132-22772258 FORWARD LENGTH=513	0.00283281	0.00181398	0.640345	0	0	0	0.00470359	0.00946048	0	0.00592447	0	0	0.00314542		0	0	0	0	0	0	0	0	0	0		AT1G61670.2;AT1G61670.1	AT1G61670.2;AT1G61670.1	5	2	2	4.9	4.9	57.689	0	10.69
AT5G30510.1	ARRPS1, RPS1, PRPS1 | plastid ribosomal protein S1, ribosomal protein S1 | chr5:11619262-11621223 REVERSE LENGTH=416	0.00133883	0.00181099	1.35267	0	0	0.00669413	0	0	0	0.00905493	0	0	0		0	0	0	0	0	0	0	0	0	0		AT5G30510.1	AT5G30510.1	2	1	1	2.2	2.2	45.11	0.0096355	1.6521
AT3G44340.5	CEF | clone eighty-four | chr3:16012084-16019873 REVERSE LENGTH=1069;AT3G44340.2 | Symbols: CEF | clone eighty-four | chr3:16012084-16019873 REVERSE LENGTH=1069;AT3G44340.4 | Symbols: CEF | clone eighty-four | chr3:16011923-16019873	0.00089765	0.00180924	2.01552	0	0	0.00448825	0	0	0	0	0.00904618	0	0		0	0	0	0	0	0	0	0	0	0		AT3G44340.5;AT3G44340.2;AT3G44340.4;AT3G44340.3;AT3G44340.1	AT3G44340.5;AT3G44340.2;AT3G44340.4;AT3G44340.3;AT3G44340.1	4	3	3	2.9	2.9	114.68	0	4.3697
AT5G49980.1	AFB5 | auxin F-box protein 5 | chr5:20334420-20336531 REVERSE LENGTH=619	0.00263553	0.00180287	0.684063	0	0	0.00831695	0	0.00486072	0	0	0.00901436	0	0		0	0	0	0	0	0	0	0	0	0		AT5G49980.1	AT5G49980.1	5	3	3	5.7	5.7	69.316	0	4.8455
AT4G31170.9	RAF28 | RAF-like MAPKKK 28 | chr4:15153396-15154846 REVERSE LENGTH=307;AT4G31170.4 | Symbols: RAF28 | RAF-like MAPKKK 28 | chr4:15153396-15154846 REVERSE LENGTH=307;AT4G31170.10 | Symbols: RAF28 | RAF-like MAPKKK 28 | chr4:15153396-1	0.000738326	0.00180178	2.44035	0	0	0.00369163	0	0	0	0	0.00442899	0	0.00457989		0	0	0	0	0	0	0	0	0	0		AT4G31170.9;AT4G31170.4;AT4G31170.10;AT4G31170.8;AT4G31170.7;AT4G31170.6;AT4G31170.5;AT4G31170.3;AT4G31170.2;AT4G31170.1;AT2G24360.1	AT4G31170.9;AT4G31170.4;AT4G31170.10;AT4G31170.8;AT4G31170.7;AT4G31170.6;AT4G31170.5;AT4G31170.3;AT4G31170.2;AT4G31170.1;AT2G24360.1	4	4	3	17.6	15	34.252	0	5.9454
AT5G62050.1	OXA1AT, OXA1a, ATOXA1, OXA1 | ARABIDOPSIS THALIANA HOMOLOG OF YEAST OXIDASE ASSEMBLY 1 (OXA1), HOMOLOG OF YEAST OXIDASE ASSEMBLY 1 (OXA1) IN ARABIDOPSIS THALIANA, homolog of yeast oxidase assembly 1 (OXA1) | chr5:24924062-24926758 RE	0.00123915	0.00179937	1.4521	0	0	0	0	0.00619577	0	0	0	0.00899686	0		0	0	0	0	0	0	0	0	0	0		AT5G62050.1	AT5G62050.1	1	2	2	8.2	8.2	47.859	0.0067056	1.8512
AT5G04130.1	GYRB2 | DNA GYRASE B2 | chr5:1122084-1128031 REVERSE LENGTH=732;AT3G10270.1 | Symbols: GYRB1 | DNA GYRASE B1 | chr3:3173805-3179726 REVERSE LENGTH=730;AT3G10270.2 | Symbols: GYRB1 | DNA GYRASE B1 | chr3:3173805-3179756 REVERSE LENGTH	0.00375772	0.00179638	0.47805	0.00244322	0.00316423	0.0024912	0.00553953	0.00515043	0	0.00223315	0.00183249	0.00491626	0		0.0146619	0.0190381	0	0.0209025	0.0233571	0	0	0.0243749	0	0		AT5G04130.1;AT3G10270.1;AT3G10270.2;AT5G04130.3;AT5G04130.2	AT5G04130.1;AT3G10270.1;AT3G10270.2	15	5	5	6.8	6.8	81.052	0	9.0685
AT5G50250.1	CP31B | chloroplast RNA-binding protein 31B | chr5:20452677-20453965 REVERSE LENGTH=289	0.0426891	0.00179374	0.0420186	0.0318069	0.0798543	0.0217787	0.0410829	0.0389229	0	0	0	0	0.00896869		0	0	0	0	0	0	0	0	0	0		AT5G50250.1	AT5G50250.1	9	4	4	15.9	15.9	31.869	0	11.136
AT5G64090.1	HYC2 | HYCCIN 2 | chr5:25648069-25649415 FORWARD LENGTH=448	0.00566415	0.0017933	0.316605	0.0073446	0	0.0118092	0	0.00916697	0	0.00582262	0	0	0.00314387		0	0	0.0399542	0	0.0378843	0	0	0	0	0		AT5G64090.1	AT5G64090.1	10	4	4	13.6	13.6	47.725	0	7.9312
AT2G26080.1	GLDP2, AtGLDP2 | glycine decarboxylase P-protein 2 | chr2:11109330-11113786 REVERSE LENGTH=1044	0.00736573	0.00179058	0.243096	0.00881192	0.00393345	0.0107509	0.0063502	0.00698217	0	0	0.00600982	0	0.00294307		0.0348227	0	0.0408419	0	0	0	0	0	0	0		AT2G26080.1	AT2G26080.1	11	13	6	18.1	6.6	113.77	0	6.3685
AT3G18490.1	ASPG1 | ASPARTIC PROTEASE IN GUARD CELL 1 | chr3:6349090-6350592 REVERSE LENGTH=500	0.0071343	0.00178193	0.24977	0.00728011	0	0.0054959	0.0133269	0.00956858	0	0	0	0.0043022	0.00460746		0	0	0.0142437	0	0.0232292	0	0	0	0	0		AT3G18490.1	AT3G18490.1	11	4	4	13.8	13.8	53.233	0	28.096
AT1G55490.5	Cpn60beta1, LEN1, CPNB1, CPN60B | chaperonin-60beta1, LESION INITIATION 1, chaperonin 60 beta | chr1:20715717-20718673 REVERSE LENGTH=600;AT1G55490.4 | Symbols: Cpn60beta1, LEN1, CPNB1, CPN60B | chaperonin-60beta1, LESION INITIATION	0.00344121	0.00177951	0.517118	0.00371666	0.00421811	0.00431183	0	0.00495946	0	0.00889757	0	0	0		0.0163487	0.016238	0	0	0.0202246	0	0	0	0	0		AT1G55490.5;AT1G55490.4;AT1G55490.3;AT1G55490.2;AT1G55490.1;AT1G26230.3;AT1G26230.4	AT1G55490.5;AT1G55490.4;AT1G55490.3;AT1G55490.2;AT1G55490.1	9	33	3	51.5	6.8	63.808	0	5.6453
AT5G66390.1	PRX72, PER72 | PEROXIDASE 72 | chr5:26516063-26517329 REVERSE LENGTH=336	0.0043123	0.00177711	0.412103	0.0074087	0.0141528	0	0	0	0	0.00888556	0	0	0		0	0	0	0	0	0	0	0	0	0		AT5G66390.1	AT5G66390.1	3	3	3	13.1	13.1	37.426	0	4.4071
AT5G62670.1	HA11, AHA11 | H(+)-ATPase 11 | chr5:25159495-25164957 FORWARD LENGTH=956	0.00697803	0.00177555	0.254449	0.00429183	0.00432743	0.00667949	0.0058083	0.0137831	0	0	0.00428436	0.00459339	0		0	0	0	0	0	0	0	0	0	0		AT5G62670.1	AT5G62670.1	12	16	2	14	1.8	105.12	0	11.036
AT3G01640.1	GLCAK, ATGLCAK | glucuronokinase G, ARABIDOPSIS THALIANA GLUCURONOKINASE | chr3:239418-241198 FORWARD LENGTH=362;AT3G01640.2 | Symbols: GLCAK, ATGLCAK | glucuronokinase G, ARABIDOPSIS THALIANA GLUCURONOKINASE | chr3:239370-241198 FOR	0.00518068	0.00177413	0.34245	0	0	0.0259034	0	0	0	0	0.00887063	0	0		0	0	0	0	0	0	0	0	0	0		AT3G01640.1;AT3G01640.2;AT5G14470.1	AT3G01640.1;AT3G01640.2;AT5G14470.1	6	3	3	13.3	13.3	40.075	0	8.2587
AT4G11860.1	no symbol available | no full name available | chr4:7134237-7138361 REVERSE LENGTH=682	0.00346679	0.00176586	0.509366	0.00314492	0.00409789	0.00497217	0	0.00511897	0	0	0.00571983	0	0.00310949		0	0	0	0	0	0	0	0	0	0		AT4G11860.1	AT4G11860.1	6	2	2	4.1	4.1	74.427	0.00025119	3.3858
AT5G15400.1	MUSE3, UFD2 | Mutant, snc1 -enhancing 3, r Ubiquitin Fusion Degradation Protein2 | chr5:4997764-5002907 REVERSE LENGTH=1038	0.00822747	0.00176365	0.214361	0.00677579	0.0112045	0.00323541	0.00340414	0.0165175	0	0	0.0074518	0	0.00136644		0	0	0	0	0	0	0	0	0	0		AT5G15400.1	AT5G15400.1	12	6	6	8.4	8.4	117.53	0	20.179
AT1G80230.1	no symbol available | no full name available | chr1:30169784-30170999 REVERSE LENGTH=171	0.0143817	0.00176093	0.122442	0.00917992	0.0101638	0.00873587	0.0069909	0.0368382	0	0	0	0	0.00880465		0.0310245	0.0315136	0.0305377	0.0262663	0	0	0	0	0	0		AT1G80230.1	AT1G80230.1	12	3	3	26.3	26.3	18.583	0	11.086
AT1G42480.3	no symbol available | no full name available | chr1:15936297-15938692 FORWARD LENGTH=182;AT1G42480.1 | Symbols: no symbol available | no full name available | chr1:15936297-15938692 FORWARD LENGTH=182	0.0227114	0.00175127	0.0771096	0.00709025	0.0672643	0.0288872	0	0.0103152	0	0	0	0	0.00875633		0	0	0	0	0	0	0	0	0	0		AT1G42480.3;AT1G42480.1	AT1G42480.3;AT1G42480.1	12	4	4	20.9	20.9	20.218	0	6.6489
AT1G80030.4	DJA7 | DNA J protein A7 | chr1:30105590-30108873 REVERSE LENGTH=486;AT1G80030.3 | Symbols: DJA7 | DNA J protein A7 | chr1:30105398-30108873 REVERSE LENGTH=500;AT1G80030.2 | Symbols: DJA7 | DNA J protein A7 | chr1:30105398-30108873 RE	0.00431471	0.00175091	0.405799	0.00867433	0.00693893	0	0	0.0059603	0	0.00875453	0	0	0		0	0	0	0	0	0	0	0	0	0		AT1G80030.4;AT1G80030.3;AT1G80030.2;AT1G80030.1	AT1G80030.4;AT1G80030.3;AT1G80030.2;AT1G80030.1	5	1	1	2.5	2.5	52.281	0.0030939	2.0554
AT3G21230.2	4CL5 | 4-coumarate:CoA ligase 5 | chr3:7448620-7451947 REVERSE LENGTH=497;AT3G21230.3 | Symbols: 4CL5 | 4-coumarate:CoA ligase 5 | chr3:7448376-7451947 REVERSE LENGTH=552;AT3G21230.1 | Symbols: 4CL5 | 4-coumarate:CoA ligase 5 | chr3:	0.00671208	0.00174814	0.260446	0.00492816	0	0.0112354	0.00788101	0.00951582	0	0	0	0.00499205	0.00374863		0	0	0	0	0	0	0	0	0	0		AT3G21230.2;AT3G21230.3;AT3G21230.1;AT3G21230.4	AT3G21230.2;AT3G21230.3;AT3G21230.1;AT3G21230.4	9	5	5	15.1	15.1	54.234	0	8.8815
AT2G37020.3	no symbol available | no full name available | chr2:15546511-15548792 FORWARD LENGTH=309;AT2G37020.1 | Symbols: no symbol available | no full name available | chr2:15546514-15548792 FORWARD LENGTH=308;AT2G37020.2 | Symbols: no symbol	0.0111369	0.00174596	0.156772	0.00952643	0.009838	0.0148049	0.0117128	0.00980255	0	0	0.0087298	0	0		0	0	0	0	0	0	0	0	0	0		AT2G37020.3;AT2G37020.1;AT2G37020.2	AT2G37020.3;AT2G37020.1;AT2G37020.2	10	4	4	14.2	14.2	35.185	0	20.598
AT1G52780.1	no symbol available | no full name available | chr1:19658846-19662025 FORWARD LENGTH=1059	0.00386713	0.00173169	0.447797	0.00196118	0.00230827	0.00615182	0.00242159	0.0064928	0	0.00262487	0.00359663	0.00161697	0.000819978		0.0195336	0.0341559	0.0333225	0.0314851	0.0681403	0	0	0.031835	0.0310561	0.0204266		AT1G52780.1	AT1G52780.1	28	9	9	11.1	11.1	119.96	0	23.204
AT3G03110.1	CRM1B, XPO1B | exportin 1B | chr3:708966-716879 FORWARD LENGTH=1076	0	0.00172719	#DIV/0!	0	0	0	0	0	0.00472204	0	0.00391392	0	0		0	0	0	0	0	0	0	0	0	0		AT3G03110.1	AT3G03110.1	3	6	2	7.3	2.9	123.19	0.00094764	2.6964
AT2G35860.1	FLA16 | FASCICLIN-like arabinogalactan protein 16 precursor | chr2:15059859-15061810 FORWARD LENGTH=445;AT3G52370.1 | Symbols: FLA15 | FASCICLIN-like arabinogalactan protein 15 precursor | chr3:19417549-19419549 FORWARD LENGTH=436;AT	0.000665472	0.00172566	2.59313	0.00332736	0	0	0	0	0	0	0	0.00495172	0.00367657		0	0	0	0	0	0	0	0	0	0		AT2G35860.1;AT3G52370.1;AT5G06390.1;AT3G11700.1;AT3G52370.2	AT2G35860.1;AT3G52370.1;AT5G06390.1;AT3G11700.1;AT3G52370.2	4	2	2	4.3	4.3	49.1	0.0011834	2.6799
AT1G62810.1	CuAOgamma1, CuAO1 | COPPER AMINE OXIDASE1, COPPER AMINE OXIDASE GAMMA 1 | chr1:23258253-23261772 REVERSE LENGTH=712	0.0171535	0.00172336	0.100467	0.0160725	0.0194746	0.0363623	0.00756995	0.00628827	0	0	0.00861681	0	0		0.0511599	0.0766385	0.0792152	0	0	0	0	0.0490925	0	0		AT1G62810.1;AT3G43670.1	AT1G62810.1	19	7	7	15.4	15.4	80.137	0	28.366
AT1G41830.1	SKS6 | SKU5-similar 6, SKU5 SIMILAR 6 | chr1:15603892-15607802 REVERSE LENGTH=542	0.0027312	0.00171911	0.629434	0.00766453	0.00599145	0	0	0	0	0	0	0.00859554	0		0	0	0	0	0	0	0	0	0	0		AT1G41830.1;AT4G22010.1	AT1G41830.1	5	5	3	13.7	9.4	60.577	0.00025038	3.3362
AT3G16270.3	MTV1 | MODIFIED TRANSPORT TO THE VACUOLE1 | chr3:5513701-5516540 FORWARD LENGTH=690;AT3G16270.2 | Symbols: MTV1 | MODIFIED TRANSPORT TO THE VACUOLE1 | chr3:5513701-5516540 FORWARD LENGTH=690;AT3G16270.1 | Symbols: MTV1 | MODIFIED TRA	0.000827608	0.00171871	2.07672	0.00224124	0	0.0018968	0	0	0	0	0.00424024	0	0.00435329		0	0	0	0	0	0	0	0	0	0		AT3G16270.3;AT3G16270.2;AT3G16270.1	AT3G16270.3;AT3G16270.2;AT3G16270.1	4	1	1	1.7	1.7	74.891	0.0020252	2.1924
AT1G31190.1	IMPL1 | myo-inositol monophosphatase like 1 | chr1:11144861-11146800 FORWARD LENGTH=371	0.0165277	0.0017018	0.102967	0.0157969	0.0172821	0.013118	0.0154182	0.0210233	0	0	0.0046331	0	0.00387592		0	0	0	0	0	0	0	0	0	0		AT1G31190.1	AT1G31190.1	8	1	1	5.1	5.1	40.445	0	11.093
AT4G31810.1	CHY4 | | chr4:15387365-15390290 REVERSE LENGTH=409	0.0146374	0.00170124	0.116225	0.0156445	0.0119528	0.0259868	0.00929704	0.010306	0	0	0	0	0.00850619		0	0.0164593	0.0341393	0	0	0	0	0	0	0		AT4G31810.1	AT4G31810.1	8	3	3	11.2	11.2	45.499	0	57.102
AT3G21550.1	AtDMP2, DMP2 | DUF679 domain membrane protein 2, Arabidopsis thaliana DUF679 domain membrane protein 2 | chr3:7591708-7592262 REVERSE LENGTH=184	0	0.00169888	#DIV/0!	0	0	0	0	0	0	0	0	0	0.00849442		0	0	0	0	0	0	0	0	0	0		AT3G21550.1	AT3G21550.1	1	1	1	6.5	6.5	20.166	0.0039526	1.9866
AT5G17990.1	pat1, TRP1 | tryptophan biosynthesis 1, PHOSPHORIBOSYLANTHRANILATE TRANSFERASE 1 | chr5:5957330-5959681 FORWARD LENGTH=444	0.00269184	0.00168906	0.627474	0	0	0	0	0.0134592	0	0	0.00408892	0	0.00435638		0	0	0	0	0	0	0	0.00915509	0	0.0134259		AT5G17990.1	AT5G17990.1	6	3	3	14.9	14.9	46.52	0	18.78
AT2G07360.1	TASH3 | TPLATE-associated SH3 domain containing protein | chr2:3047623-3057099 REVERSE LENGTH=1196;AT2G07360.2 | Symbols: TASH3 | TPLATE-associated SH3 domain containing protein | chr2:3047623-3057099 REVERSE LENGTH=1198	0.00318154	0.00168626	0.530014	0.00417378	0.000988053	0.00263645	0.00403865	0.00407079	0	0.0065945	0.00183682	0	0		0	0	0	0	0	0	0	0	0	0		AT2G07360.1;AT2G07360.2	AT2G07360.1;AT2G07360.2	8	6	6	6.1	6.1	130.08	0	5.4476
AT3G59390.2	no symbol available | no full name available | chr3:21946160-21948166 FORWARD LENGTH=273;AT3G59390.1 | Symbols: no symbol available | no full name available | chr3:21946160-21948166 FORWARD LENGTH=273	0	0.00167917	#DIV/0!	0	0	0	0	0	0	0	0	0	0.00839583		0	0	0	0	0	0	0	0	0	0		AT3G59390.2;AT3G59390.1	AT3G59390.2;AT3G59390.1	1	1	1	5.5	5.5	30.034	0.0080817	1.7461
AT2G27100.1	SE, SERRATE | SERRATE | chr2:11572587-11576357 FORWARD LENGTH=720	0.0141276	0.00167843	0.118805	0.0157959	0.0136793	0.0141857	0.00933805	0.0176392	0	0.00319306	0.00223294	0.00296616	0		0.0403869	0.0470275	0.0340258	0.0346931	0.045081	0	0	0	0	0		AT2G27100.1	AT2G27100.1	19	4	4	8.5	8.5	81.097	0	8.0702
AT3G25120.1	no symbol available | no full name available | chr3:9149785-9151068 REVERSE LENGTH=189	0.00441648	0.00167124	0.378409	0.00929533	0.00775774	0	0.00502935	0	0	0	0	0	0.00835619		0	0	0	0	0	0	0	0	0	0		AT3G25120.1	AT3G25120.1	4	1	1	10.6	10.6	20.371	0.00024869	3.2328
AT3G32040.1	AtGGPS10 | geranyl(geranyl)diphosphate synthase 1 | chr3:13047822-13049009 REVERSE LENGTH=360	0.00935794	0.00166942	0.178397	0.00442433	0.00550275	0.0170654	0	0.0197972	0	0	0	0.00834712	0		0	0	0	0	0	0	0	0	0	0		AT3G32040.1	AT3G32040.1	7	3	2	17.5	15	38.936	0	32.408
AT1G06050.1	no symbol available | no full name available | chr1:1830726-1831667 REVERSE LENGTH=313	0.00563554	0.00166711	0.295821	0.0281777	0	0	0	0	0	0	0	0.00338122	0.00495433		0	0	0	0	0	0	0	0	0	0		AT1G06050.1	AT1G06050.1	3	2	2	9.9	9.9	34.85	0	15.569
AT4G26430.1	CSN6B | COP9 signalosome subunit 6B | chr4:13355229-13357326 FORWARD LENGTH=317	0.00112752	0.00166306	1.47498	0.00563758	0	0	0	0	0	0	0	0	0.00831531		0	0	0	0	0	0	0	0	0	0		AT4G26430.1	AT4G26430.1	2	3	2	13.9	10.4	35.404	0	3.5788
AT1G18700.3	no symbol available | no full name available | chr1:6437591-6443046 FORWARD LENGTH=695;AT1G18700.6 | Symbols: no symbol available | no full name available | chr1:6437591-6443814 FORWARD LENGTH=700;AT1G18700.1 | Symbols: no symbol ava	0.00126797	0.00166285	1.31142	0	0.00276642	0.00357344	0	0	0	0.00677818	0	0	0.00153606		0	0	0	0	0	0	0	0	0	0		AT1G18700.3;AT1G18700.6;AT1G18700.1;AT1G18700.2;AT1G18700.4;AT1G18700.5	AT1G18700.3;AT1G18700.6;AT1G18700.1;AT1G18700.2;AT1G18700.4;AT1G18700.5	5	3	3	5.2	5.2	78.586	0.00024426	3.0244
AT2G26830.1	CEK4, emb1187 | choline/ethanolamine kinase 4, embryo defective 1187 | chr2:11443599-11446958 FORWARD LENGTH=374	0.00163911	0.00166276	1.01443	0.00321929	0	0.00497626	0	0	0	0	0.0083138	0	0		0	0	0	0	0	0	0	0	0	0		AT2G26830.1	AT2G26830.1	4	2	2	5.6	5.6	42.859	0.0011759	2.6089
AT2G37680.1	no symbol available | no full name available | chr2:15803500-15805515 REVERSE LENGTH=215;AT2G37680.2 | Symbols: no symbol available | no full name available | chr2:15803500-15805602 REVERSE LENGTH=244	0	0.00165517	#DIV/0!	0	0	0	0	0	0	0	0	0	0.00827587		0	0	0	0	0	0	0	0	0	0		AT2G37680.1;AT2G37680.2	AT2G37680.1;AT2G37680.2	1	1	1	8.4	8.4	24.076	0.0084764	1.7203
AT5G18230.3	NOT3 | | chr5:6021610-6026606 REVERSE LENGTH=816;AT5G18230.1 | Symbols: NOT3 | | chr5:6021610-6027031 REVERSE LENGTH=843;AT5G18230.2 | Symbols: NOT3 | | chr5:6021610-6027031 REVERSE LENGTH=845;AT5G18230.4 | Symbols: NOT3 | | chr5	0.00383816	0.00165333	0.430761	0.00398099	0.0046563	0.00372893	0	0.00682457	0	0	0.00363442	0	0.00463223		0	0.0235323	0.0180948	0	0	0	0	0	0	0		AT5G18230.3;AT5G18230.1;AT5G18230.2;AT5G18230.4	AT5G18230.3;AT5G18230.1;AT5G18230.2;AT5G18230.4	8	2	2	4.7	4.7	89.982	0	8.7332
AT1G49970.1	ClpR1, SVR2, NCLPP5, CLPR1 | NUCLEAR CLPP 5, CLP protease proteolytic subunit 1, SUPPRESSOR OF VARIEGATION 2 | chr1:18501936-18504462 REVERSE LENGTH=387	0.0229223	0.00165258	0.0720948	0.0205196	0.0288587	0.0115771	0.0336055	0.0200508	0	0	0	0.00826291	0		0	0.0467543	0	0.063805	0	0	0	0	0	0		AT1G49970.1	AT1G49970.1	10	3	3	10.1	10.1	42.627	0.00024783	3.1939
AT5G43810.4	PNH, AGO10, ZLL | PINHEAD, ZWILLE, ARGONAUTE 10 | chr5:17611939-17616562 FORWARD LENGTH=988;AT5G43810.3 | Symbols: PNH, AGO10, ZLL | PINHEAD, ZWILLE, ARGONAUTE 10 | chr5:17611939-17616562 FORWARD LENGTH=988;AT5G43810.2 | Symbols: PNH	0.00256538	0.00165226	0.644061	0	0.00423147	0.00634996	0.00224548	0	0	0.00220494	0.00265978	0	0.00339659		0	0	0	0	0	0	0	0	0	0		AT5G43810.4;AT5G43810.3;AT5G43810.2;AT5G43810.1;AT2G27880.1;AT1G48410.1;AT1G48410.3;AT1G48410.2	AT5G43810.4;AT5G43810.3;AT5G43810.2;AT5G43810.1;AT2G27880.1;AT1G48410.1;AT1G48410.3;AT1G48410.2	7	1	1	1.7	1.7	110.87	0	8.9461
AT5G60790.1	ABCF1, GCN20 | GENERAL CONTROL NON-DEREPRESSIBLE 20, ATP-binding cassette F1 | chr5:24453760-24455767 REVERSE LENGTH=595	0.00548796	0.0016502	0.300694	0.0055897	0.00545515	0.0104588	0	0.00593616	0	0	0.00372409	0.00240528	0.00212162		0	0	0	0	0	0	0	0	0	0		AT5G60790.1	AT5G60790.1	12	5	5	9.1	9.1	66.885	0	5.2185
AT5G37475.3	no symbol available | no full name available | chr5:14866328-14867749 REVERSE LENGTH=225;AT5G37475.2 | Symbols: no symbol available | no full name available | chr5:14866328-14867749 REVERSE LENGTH=225;AT5G37475.1 | Symbols: no symbol	0.00574857	0.00164899	0.286852	0.00765876	0	0	0.0210841	0	0	0	0	0.00824496	0		0	0	0	0	0	0	0	0	0	0		AT5G37475.3;AT5G37475.2;AT5G37475.1	AT5G37475.3;AT5G37475.2;AT5G37475.1	5	2	2	13.8	13.8	25.168	0	22.079
AT2G43400.1	ETFQO | electron-transfer flavoprotein:ubiquinone oxidoreductase | chr2:18021304-18025041 FORWARD LENGTH=633;AT2G43400.2 | Symbols: ETFQO | electron-transfer flavoprotein:ubiquinone oxidoreductase | chr2:18021304-18024662 FORWARD LEN	0.00623002	0.00164619	0.264235	0.0108534	0.00546375	0.0102965	0.00453645	0	0	0	0	0.00512124	0.0031097		0	0	0	0	0	0	0	0	0.0253902	0.0270057		AT2G43400.1;AT2G43400.2	AT2G43400.1;AT2G43400.2	13	6	6	18.6	18.6	70.127	0	24.947
AT3G59890.2	no symbol available | no full name available | chr3:22124497-22126369 REVERSE LENGTH=343;AT3G59890.1 | Symbols: no symbol available | no full name available | chr3:22124497-22126491 REVERSE LENGTH=349	0.0137105	0.00164389	0.1199	0.022171	0.0101316	0.0246838	0	0.0115661	0	0	0.00821943	0	0		0.0354905	0.0251071	0.0422708	0	0.0284348	0	0	0	0	0		AT3G59890.2;AT3G59890.1	AT3G59890.2;AT3G59890.1	14	4	2	16.6	14	37.311	0	14.061
AT2G20520.1	FLA6 | FASCICLIN-like arabinogalactan 6 | chr2:8840663-8841406 FORWARD LENGTH=247	0.0134622	0.00164049	0.121858	0	0.0163455	0.0204269	0.0305388	0	0	0	0.00820244	0	0		0	0	0	0	0	0	0	0	0	0		AT2G20520.1	AT2G20520.1	8	2	2	17.8	17.8	26.506	0	9.8203
AT4G30020.4	no symbol available | no full name available | chr4:14678251-14681762 FORWARD LENGTH=816;AT4G30020.3 | Symbols: no symbol available | no full name available | chr4:14678251-14681762 FORWARD LENGTH=816;AT4G30020.2 | Symbols: no symbol	0.00732901	0.00164043	0.223828	0.00671374	0.00829834	0.00362632	0.00922637	0.00878027	0	0.00183719	0.00282177	0.00354321	0		0	0.0355785	0	0.0360728	0.0334624	0	0	0	0	0		AT4G30020.4;AT4G30020.3;AT4G30020.2;AT4G30020.1;AT2G19170.2;AT2G19170.1	AT4G30020.4;AT4G30020.3;AT4G30020.2;AT4G30020.1;AT2G19170.2;AT2G19170.1	14	3	3	6.9	6.9	87.504	0	13.369
AT3G13460.2	ECT2 | evolutionarily conserved C-terminal region 2 | chr3:4385274-4388220 REVERSE LENGTH=664;AT3G13460.4 | Symbols: ECT2 | evolutionarily conserved C-terminal region 2 | chr3:4385274-4388220 REVERSE LENGTH=666;AT3G13460.1 | Symbols:	0.0200081	0.00162731	0.0813327	0.0157305	0.0245489	0.0322691	0.0150447	0.0124473	0	0	0.00222064	0.00437356	0.00154236		0.0193104	0.0308833	0.0373417	0.0256568	0.0219198	0	0	0	0	0		AT3G13460.2;AT3G13460.4;AT3G13460.1;AT3G13460.3	AT3G13460.2;AT3G13460.4;AT3G13460.1;AT3G13460.3	29	6	5	14	11.6	72.196	0	35.403
AT4G26140.8	BGAL12 | beta-galactosidase 12 | chr4:13244057-13247823 REVERSE LENGTH=567;AT4G26140.5 | Symbols: BGAL12 | beta-galactosidase 12 | chr4:13244057-13247823 REVERSE LENGTH=592;AT4G26140.4 | Symbols: BGAL12 | beta-galactosidase 12 | chr4	0.00252405	0.00162139	0.642377	0	0.00441018	0.00452712	0.00368296	0	0	0	0.00403939	0.00164977	0.0024178		0	0	0	0	0	0	0	0	0	0		AT4G26140.8;AT4G26140.5;AT4G26140.4;AT4G26140.3;AT4G26140.2;AT4G26140.6;AT4G26140.9;AT5G56870.1;AT4G26140.1;AT1G45130.1;AT4G26140.7;AT5G20710.1	AT4G26140.8;AT4G26140.5;AT4G26140.4;AT4G26140.3;AT4G26140.2;AT4G26140.6;AT4G26140.9;AT5G56870.1;AT4G26140.1;AT1G45130.1;AT4G26140.7;AT5G20710.1	6	1	1	1.9	1.9	63.56	0.0030864	2.0259
AT2G38650.3	LGT7, GAUT7 | galacturonosyltransferase 7, LIKE GLYCOSYL TRANSFERASE 7 | chr2:16162186-16165523 REVERSE LENGTH=535;AT2G38650.2 | Symbols: LGT7, GAUT7 | galacturonosyltransferase 7, LIKE GLYCOSYL TRANSFERASE 7 | chr2:16161856-16165523	0	0.00161992	#DIV/0!	0	0	0	0	0	0	0	0	0.00809959	0		0	0	0	0	0	0	0	0	0	0		AT2G38650.3;AT2G38650.2;AT2G38650.1	AT2G38650.3;AT2G38650.2;AT2G38650.1	2	2	2	4.1	4.1	60.12	0.0026608	2.0837
AT3G50110.1	PTEN2B, PEN3, ATPEN3 | PTEN 3, Arabidopsis thaliana phosphatase and TENsin homolog deleted on chromosome ten 3, phosphatase and TENsin homolog deleted on chromosome ten 2B | chr3:18580777-18583929 REVERSE LENGTH=632	0	0.00161969	#DIV/0!	0	0	0	0	0	0	0	0.00227958	0.00305679	0.0027621		0	0	0	0	0	0	0	0	0	0		AT3G50110.1	AT3G50110.1	3	2	1	3.6	2.4	70.072	0.0054371	1.9039
AT3G61240.2	RH12 | RNA Helicase 12 | chr3:22666590-22669154 FORWARD LENGTH=498;AT3G61240.1 | Symbols: RH12 | RNA Helicase 12 | chr3:22666590-22669154 FORWARD LENGTH=498	0.00501119	0.00161862	0.323002	0.00720272	0	0.0125554	0.00529785	0	0	0	0.00210186	0.00599126	0		0	0	0	0	0	0	0	0	0	0		AT3G61240.2;AT3G61240.1	AT3G61240.2;AT3G61240.1	8	5	2	13.7	5.6	56.774	0	17.724
AT4G17030.1	AT-EXPR, EXPR, ATHEXP BETA 3.1, ATEXPR1, ATEXLB1, EXLB1 | expansin-like B1 | chr4:9581817-9583181 REVERSE LENGTH=250	0.024374	0.00160688	0.0659261	0.00774065	0.0343768	0.0133281	0.0283979	0.0380264	0	0	0	0	0.0080344		0	0.0389564	0	0	0.0318352	0	0	0	0	0		AT4G17030.1	AT4G17030.1	9	4	4	22	22	27.933	0	7.7242
AT3G09890.1	no symbol available | no full name available | chr3:3032678-3034158 FORWARD LENGTH=206	0	0.0016056	#DIV/0!	0	0	0	0	0	0	0	0	0	0.008028		0	0	0	0	0	0	0	0	0	0		AT3G09890.1	AT3G09890.1	1	1	1	8.3	8.3	22.105	0	9.9478
AT4G24940.1	ATSAE1A, AT-SAE1-1, SAE1A | SUMO-ACTIVATING ENZYME 1A, SUMO-activating enzyme 1A | chr4:12823651-12825971 FORWARD LENGTH=322	0.0066519	0.00159928	0.240424	0.00547665	0.00377208	0.0187178	0.00529295	0	0	0	0.00349051	0	0.00450587		0	0	0	0	0	0	0	0	0	0		AT4G24940.1	AT4G24940.1	7	2	2	13.4	13.4	36.123	0	52.749
AT2G21470.1	ATSAE2, EMB2764, SAE2 | SUMO-activating enzyme 2, SUMO-ACTIVATING ENZYME 2, EMBRYO DEFECTIVE 2764 | chr2:9198752-9202136 FORWARD LENGTH=625;AT2G21470.3 | Symbols: ATSAE2, EMB2764, SAE2 | SUMO-activating enzyme 2, SUMO-ACTIVATING ENZY	0.00733004	0.00159425	0.217496	0.00590992	0.00689978	0.0096609	0.0103135	0.00386611	0	0	0.00496594	0	0.00300532		0	0	0	0.0314753	0	0	0	0.0189341	0	0		AT2G21470.1;AT2G21470.3;AT2G21470.2	AT2G21470.1;AT2G21470.3;AT2G21470.2	14	4	4	9.1	9.1	69.753	0	17.263
AT2G38610.2	no symbol available | no full name available | chr2:16147552-16149638 REVERSE LENGTH=286;AT2G38610.1 | Symbols: no symbol available | no full name available | chr2:16147552-16149638 REVERSE LENGTH=286	0.00133181	0.00159053	1.19427	0	0	0.00665904	0	0	0	0	0	0.00795266	0		0	0	0	0	0	0	0	0	0	0		AT2G38610.2;AT2G38610.1	AT2G38610.2;AT2G38610.1	3	3	3	9.4	9.4	31.721	0.00024882	3.238
AT5G40490.1	HLP1, RBGD5 | RNA-binding glycine-rich protein D5 | chr5:16225483-16227423 FORWARD LENGTH=423;AT5G40490.2 | Symbols: HLP1, RBGD5 | RNA-binding glycine-rich protein D5 | chr5:16225493-16227423 FORWARD LENGTH=406	0.0106605	0.00158697	0.148865	0.0281767	0	0.015614	0.00951189	0	0	0	0.00793487	0	0		0	0	0	0	0	0	0	0	0	0		AT5G40490.1;AT5G40490.2	AT5G40490.1;AT5G40490.2	5	3	3	17	17	42.407	0	46.631
AT1G64790.1	GCN1, NOXY7, ILA | General Control Non-derepressible 1, non-responding to oxylipins 7, ILITHYIA | chr1:24065232-24081908 REVERSE LENGTH=2610;AT1G64790.3 | Symbols: GCN1, NOXY7, ILA | General Control Non-derepressible 1, non-respondin	0	0.00158081	#DIV/0!	0	0	0	0	0	0	0.00228711	0.00244193	0.00172327	0.00145172		0	0	0	0	0	0	0	0.0277122	0	0.0271853		AT1G64790.1;AT1G64790.3;AT1G64790.2	AT1G64790.1;AT1G64790.3;AT1G64790.2	7	3	3	1.5	1.5	284.78	0	8.5382
AT1G70320.1	UPL2 | ubiquitin-protein ligase 2 | chr1:26488745-26501281 REVERSE LENGTH=3658;AT1G55860.1 | Symbols: UPL1 | ubiquitin-protein ligase 1 | chr1:20879900-20892910 REVERSE LENGTH=3681	0.000717949	0.00157842	2.19851	0	0.00121031	0.0015447	0	0.000834733	0.0010281	0.0025003	0.00244771	0.000533642	0.00138234		0	0.0174649	0.0162551	0	0	0	0.0346952	0.0259671	0	0.0290754		AT1G70320.1;AT1G55860.1	AT1G70320.1;AT1G55860.1	18	6	6	1.9	1.9	403.61	0	26.613
AT3G08850.1	RAPTOR1B, ATRAPTOR1B, RAPTOR1 | | chr3:2686978-2694911 REVERSE LENGTH=1344;AT5G01770.5 | Symbols: RAPTOR1A, RAPTOR2, ATRAPTOR1A | RAPTOR2 | chr5:294539-301773 REVERSE LENGTH=1329;AT5G01770.4 | Symbols: RAPTOR1A, RAPTOR2, ATRAPTOR1A	0	0.00157759	#DIV/0!	0	0	0	0	0	0	0	0.00497751	0	0.00291045		0	0	0	0	0	0	0	0	0	0		AT3G08850.1;AT5G01770.5;AT5G01770.4;AT5G01770.3;AT5G01770.1	AT3G08850.1;AT5G01770.5;AT5G01770.4;AT5G01770.3;AT5G01770.1	3	2	2	2	2	147.96	0.00024414	3.0224
AT5G55200.1	MGE1 | mitochondrial GrpE 1 | chr5:22394705-22396335 FORWARD LENGTH=302	0.00539884	0.00157597	0.291909	0.004738	0.00328307	0.00719819	0.00413099	0.00764393	0	0	0	0.00224993	0.00562991		0.0243425	0	0	0.023021	0.0221657	0	0	0	0	0.0247838		AT5G55200.1	AT5G55200.1	13	5	4	26.5	22.8	33.202	0	13.832
AT3G23710.1	Tic22-III, AtTic22-III | translocon at the inner envelope membrane of chloroplasts 22-III | chr3:8534061-8536148 FORWARD LENGTH=313	0	0.00157303	#DIV/0!	0	0	0	0	0	0	0	0	0.00786513	0		0	0	0	0	0	0	0	0	0	0		AT3G23710.1	AT3G23710.1	1	1	1	6.4	6.4	34.575	0.0022222	2.1089
AT5G61820.2	no symbol available | no full name available | chr5:24834505-24836223 REVERSE LENGTH=475;AT5G61820.1 | Symbols: no symbol available | no full name available | chr5:24834505-24836223 REVERSE LENGTH=475	0	0.00156936	#DIV/0!	0	0	0	0	0	0	0	0	0.00352304	0.00432376		0	0	0	0	0	0	0	0	0	0		AT5G61820.2;AT5G61820.1	AT5G61820.2;AT5G61820.1	2	2	2	5.9	5.9	53.071	0	5.281
AT4G09520.1	no symbol available | no full name available | chr4:6024970-6026751 REVERSE LENGTH=492	0.0101361	0.00156445	0.154345	0	0.00518247	0.0170638	0.00603966	0.0223945	0	0	0	0	0.00782225		0	0.0332641	0.0293824	0	0.0317972	0	0	0	0	0		AT4G09520.1	AT4G09520.1	11	7	4	18.9	11.6	53.124	0	5.8576
AT1G80480.1	PTAC17 | plastid transcriptionally active 17 | chr1:30258272-30260570 REVERSE LENGTH=444	0.000688464	0.00156293	2.27017	0	0	0	0.00344232	0	0	0	0.00781464	0	0		0	0	0	0	0	0	0	0	0	0		AT1G80480.1	AT1G80480.1	2	1	1	4.5	4.5	49.487	0.0054301	1.891
AT5G19620.1	TOC75-V, EMB213, OEP80, ATOEP80 | EMBRYO DEFECTIVE 213, outer envelope protein of 80 kDa, translocon at the outer envelope membrane of chloroplasts 75-V, ARABIDOPSIS THALIANA OUTER ENVELOPE PROTEIN OF 80 KDA | chr5:6623323-6627641 FO	0.00103399	0.00155646	1.50529	0.0021914	0	0	0.00297856	0	0	0	0.0024685	0.00257348	0.00274032		0	0	0	0	0	0	0	0	0	0		AT5G19620.1	AT5G19620.1	5	2	2	4	4	79.935	0.00095012	2.7193
AT5G19980.1	GFT1, GONST4 | golgi nucleotide sugar transporter 4, GDP-fucose transporter 1 | chr5:6749907-6750932 REVERSE LENGTH=341	0	0.00154917	#DIV/0!	0	0	0	0	0	0	0	0.00136551	0	0.00638034		0	0	0	0	0	0	0	0	0	0		AT5G19980.1	AT5G19980.1	3	1	1	4.4	4.4	37.385	0	5.3166
AT3G63000.1	NPL41 | NPL4-like protein 1 | chr3:23283836-23285357 FORWARD LENGTH=413	0.00509906	0.00154767	0.303521	0.00891013	0	0.00559945	0.0109857	0	0	0	0.00773835	0	0		0	0	0	0	0	0	0	0	0	0		AT3G63000.1	AT3G63000.1	5	2	2	6.5	6.5	46.497	0.00094899	2.712
AT2G27550.1	ATC | centroradialis | chr2:11773417-11774509 FORWARD LENGTH=175	0.0160757	0.00154674	0.0962163	0.0263592	0.0102578	0.0174966	0.0118606	0.0144043	0	0	0	0.00773372	0		0.0332173	0	0.0252478	0	0	0	0	0	0	0		AT2G27550.1	AT2G27550.1	9	2	2	20	20	19.892	0	6.5136
AT5G12080.3	ATMSL10, MSL10, MscS-LIKE 10 | mechanosensitive channel of small conductance-like 10 | chr5:3898182-3900923 REVERSE LENGTH=734;AT5G12080.2 | Symbols: ATMSL10, MSL10, MscS-LIKE 10 | mechanosensitive channel of small conductance-like 1	0	0.0015447	#DIV/0!	0	0	0	0	0	0	0	0	0.00404115	0.00368235		0	0	0	0	0	0	0	0	0	0		AT5G12080.3;AT5G12080.2;AT5G12080.1	AT5G12080.3;AT5G12080.2;AT5G12080.1	2	1	1	2.7	2.7	83.031	0	7.2026
AT3G07030.1	ALBA6 | | chr3:2223001-2225254 REVERSE LENGTH=405;AT3G07030.3 | Symbols: ALBA6 | | chr3:2223001-2225254 REVERSE LENGTH=406;AT3G07030.2 | Symbols: ALBA6 | | chr3:2223001-2225254 REVERSE LENGTH=406;AT3G07030.4 | Symbols: ALBA6 | |	0.00521735	0.00153924	0.295023	0.0088041	0.0087264	0	0.00855627	0	0	0	0	0	0.0076962		0	0	0	0	0	0	0	0	0	0		AT3G07030.1;AT3G07030.3;AT3G07030.2;AT3G07030.4;AT3G07030.5	AT3G07030.1;AT3G07030.3;AT3G07030.2;AT3G07030.4;AT3G07030.5	3	1	1	4	4	42.501	0.0020427	2.2582
AT5G10840.1	TMN8, EMP1 | endomembrane protein 1 | chr5:3424910-3427797 REVERSE LENGTH=648	0.00199172	0.00153874	0.77257	0	0	0.00287692	0.00708169	0	0	0	0	0.00380758	0.00388614		0	0	0	0	0	0	0	0	0	0		AT5G10840.1	AT5G10840.1	6	11	4	16.8	8	74.466	0	3.7306
AT1G74460.1	no symbol available | no full name available | chr1:27988150-27989765 REVERSE LENGTH=366	0.00669426	0.00153507	0.229311	0.00760238	0.0130916	0	0	0.0127773	0	0	0	0	0.00767534		0	0	0	0	0	0	0	0	0	0		AT1G74460.1	AT1G74460.1	7	2	2	9	9	40.696	0	11.741
AT1G26120.1	ICME-LIKE1 | Isoprenylcysteine methylesterase-like 1 | chr1:9028656-9031402 REVERSE LENGTH=476	0	0.00153352	#DIV/0!	0	0	0	0	0	0	0	0	0	0.0076676		0	0	0	0	0	0	0	0	0	0		AT1G26120.1	AT1G26120.1	1	3	1	6.5	4.4	52.718	0.00048286	2.9174
AT2G06990.1	SMN2, SOP3, HEN2 | SUPPRESSOR OF PAS2 3, hua enhancer 2 | chr2:2895135-2900909 FORWARD LENGTH=995	0	0.00152859	#DIV/0!	0	0	0	0	0	0	0.00260976	0.00165638	0.00169094	0.00168586		0	0	0	0	0	0	0	0	0	0		AT2G06990.1	AT2G06990.1	4	3	3	4.7	4.7	111.89	0.00048356	2.9219
AT2G27460.1	AtSEC23D | | chr2:11740670-11744867 FORWARD LENGTH=745	0.00204117	0.00151994	0.744638	0.00604008	0	0.00416579	0	0	0	0	0.00759968	0	0		0.0173296	0	0.0126547	0	0	0	0	0	0	0		AT2G27460.1	AT2G27460.1	5	3	3	3.5	3.5	82.584	0	4.7494
AT2G38740.1	Sgpp | broad-range sugar phosphate phosphatase | chr2:16194639-16195995 REVERSE LENGTH=244	0.0299871	0.00151952	0.0506725	0.036424	0.0451474	0.0119255	0.0200736	0.0363649	0	0	0	0	0.0075976		0	0.0364117	0	0	0.0291784	0	0	0	0	0		AT2G38740.1	AT2G38740.1	13	6	6	43	43	26.732	0	67.865
AT2G04090.1	no symbol available | no full name available | chr2:1362653-1364690 REVERSE LENGTH=477	0	0.00151768	#DIV/0!	0	0	0	0	0	0	0.0075884	0	0	0		0	0	0	0	0	0	0	0	0	0		AT2G04090.1	AT2G04090.1	2	1	1	3.1	3.1	51.306	0.0018531	2.4481
AT4G21460.1	no symbol available | no full name available | chr4:11428530-11430390 FORWARD LENGTH=415;AT3G18240.2 | Symbols: no symbol available | no full name available | chr3:6255810-6257695 FORWARD LENGTH=419;AT3G18240.1 | Symbols: no symbol a	0.0130167	0.0015112	0.116097	0.0164995	0.0215934	0.00990735	0	0.0170831	0	0	0	0	0.007556		0.024605	0.0314687	0	0	0.0232452	0	0	0	0	0		AT4G21460.1;AT3G18240.2;AT3G18240.1;AT4G21460.2	AT4G21460.1;AT3G18240.2;AT3G18240.1;AT4G21460.2	8	2	2	6.5	6.5	47.554	0.0002451	3.0652
AT5G05200.1	no symbol available | no full name available | chr5:1544206-1547082 REVERSE LENGTH=540	0	0.00151097	#DIV/0!	0	0	0	0	0	0	0.00393164	0	0.00181449	0.00180871		0	0	0	0	0	0	0	0	0	0		AT5G05200.1	AT5G05200.1	5	2	2	5.2	5.2	60.314	0	5.2386
AT5G57460.1	TML | TPLATE complex muniscin-like | chr5:23275321-23277261 FORWARD LENGTH=646	0.00795128	0.0015107	0.189995	0.00436433	0.00392117	0.0216843	0.00604946	0.00373713	0	0	0	0	0.00755352		0	0	0	0	0	0	0	0	0	0		AT5G57460.1	AT5G57460.1	9	4	4	7.4	7.4	70.511	0	4.7551
AT3G26760.1	no symbol available | no full name available | chr3:9843639-9844899 FORWARD LENGTH=300	0.0201624	0.0015067	0.0747283	0.0238439	0.0129184	0.0296473	0.01473	0.0196724	0	0	0.00753351	0	0		0.0274228	0	0.031918	0	0.0221957	0	0	0	0	0		AT3G26760.1	AT3G26760.1	11	3	3	12.3	12.3	31.699	0	4.9497
AT3G59770.2	AtSAC9, MUR11, SAC9 | ARABIDOPSIS THALIANA SUPPRESSOR OF ACTIN 9, SUPPRESSOR OF ACTIN 9, MURUS 11 | chr3:22079281-22084785 REVERSE LENGTH=1405;AT3G59770.4 | Symbols: AtSAC9, MUR11, SAC9 | ARABIDOPSIS THALIANA SUPPRESSOR OF ACTIN 9, S	0	0.00149924	#DIV/0!	0	0	0	0	0	0	0	0.00231899	0.00189036	0.00328685		0	0	0	0	0	0	0	0	0	0		AT3G59770.2;AT3G59770.4;AT3G59770.1;AT3G59770.3	AT3G59770.2;AT3G59770.4;AT3G59770.1;AT3G59770.3	8	4	4	3.7	3.7	155.37	0	6.0986
AT5G62600.1	MOS14 | modifier of snc1-1, 14 | chr5:25123337-25132473 REVERSE LENGTH=958	0	0.00149829	#DIV/0!	0	0	0	0	0	0	0	0.00530202	0	0.00218944		0	0	0	0	0	0	0	0	0	0		AT5G62600.1	AT5G62600.1	2	2	2	3.3	3.3	106.92	0.0020399	2.2428
AT4G35987.1	CaM KMT | calmodulin N-methyltransferase | chr4:17035121-17036823 FORWARD LENGTH=304	0.00153321	0.00149437	0.974668	0	0	0.00766606	0	0	0	0	0.00747186	0	0		0	0	0	0	0	0	0	0	0	0		AT4G35987.1	AT4G35987.1	2	2	2	9.9	9.9	34.491	0	4.5392
AT5G59440.2	ZEUS1, ATTMPK.2, ATTMPK.1, ZEU1 | ZEUS1, ARABIDOPSIS THALIANA THYMIDYLATE KINASE.1, ARABIDOPSIS THALIANA THYMIDYLATE KINASE.2 | chr5:23971889-23972729 FORWARD LENGTH=224;AT5G59440.1 | Symbols: ZEUS1, ATTMPK.2, ATTMPK.1, ZEU1 | ZEUS1,	0.0198367	0.0014858	0.0749018	0	0.0267123	0.0232973	0.0225081	0.0266657	0	0	0.00742902	0	0		0	0	0	0	0	0	0	0	0	0		AT5G59440.2;AT5G59440.1;AT5G59440.3	AT5G59440.2;AT5G59440.1;AT5G59440.3	6	2	2	9.8	9.8	25.094	0.0058606	1.8766
AT1G80410.1	OMA, EMB2753, NAA15, MUSE6 | mutant,snc1-enhancing 6, EMBRYO DEFECTIVE 2753, OMISHA, NAA15 | chr1:30227963-30234832 REVERSE LENGTH=897;AT1G80410.2 | Symbols: OMA, EMB2753, NAA15, MUSE6 | mutant,snc1-enhancing 6, EMBRYO DEFECTIVE	0.00343259	0.00148534	0.432715	0.00111192	0.00557568	0.00442121	0	0.00605416	0	0	0.00313092	0.00328615	0.00100961		0	0	0	0	0	0	0	0	0	0		AT1G80410.1;AT1G80410.2	AT1G80410.1;AT1G80410.2	9	4	4	5.4	5.4	102.15	0	4.4541
AT2G33840.1	no symbol available | no full name available | chr2:14315011-14317329 FORWARD LENGTH=385	0.00726004	0.00148474	0.204509	0.00689071	0.00554221	0.00672419	0.00923359	0.0079095	0	0	0	0.0074237	0		0	0	0	0	0	0	0	0	0	0		AT2G33840.1	AT2G33840.1	5	3	2	6.2	3.9	43.897	0.00048088	2.877
AT5G11860.5	SSP5 | SCP1-like small phosphatase 5 | chr5:3822024-3823395 REVERSE LENGTH=305;AT5G11860.4 | Symbols: SSP5 | SCP1-like small phosphatase 5 | chr5:3822024-3823395 REVERSE LENGTH=305;AT5G11860.3 | Symbols: SSP5 | SCP1-like small phosph	0.00110985	0.00147702	1.33082	0	0.00554927	0	0	0	0	0	0.00738508	0	0		0	0	0	0	0	0	0	0	0	0		AT5G11860.5;AT5G11860.4;AT5G11860.3;AT5G11860.2;AT5G11860.1	AT5G11860.5;AT5G11860.4;AT5G11860.3;AT5G11860.2;AT5G11860.1	2	1	1	6.2	6.2	34.847	0.0020184	2.1706
AT1G51740.1	ATUFE1, UFE1, SYP81, ATSYP81 | ORTHOLOG OF YEAST UFE1 (UNKNOWN FUNCTION-ESSENTIAL 1), ARABIDOPSIS THALIANA ORTHOLOG OF YEAST UFE1 (UNKNOWN FUNCTION-ESSENTIAL 1), syntaxin of plants 81 | chr1:19189063-19191188 FORWARD LENGTH=310	0.00071236	0.00147637	2.0725	0	0	0.0035618	0	0	0	0	0	0	0.00738184		0	0	0	0	0	0	0	0	0	0		AT1G51740.1	AT1G51740.1	2	1	1	4.5	4.5	35.573	0.0092456	1.6764
AT1G35220.7	no symbol available | no full name available | chr1:12910081-12913916 FORWARD LENGTH=910;AT1G35220.4 | Symbols: no symbol available | no full name available | chr1:12910081-12913916 FORWARD LENGTH=910;AT1G35220.6 | Symbols: no symbol	0	0.00147398	#DIV/0!	0	0	0	0	0	0	0	0.00421873	0.00315119	0		0	0	0	0	0	0	0	0	0	0		AT1G35220.7;AT1G35220.4;AT1G35220.6;AT1G35220.5;AT1G35220.3;AT1G35220.2;AT1G35220.1	AT1G35220.7;AT1G35220.4;AT1G35220.6;AT1G35220.5;AT1G35220.3;AT1G35220.2;AT1G35220.1	3	2	2	3.3	3.3	99.813	0.002033	2.2213
AT1G27140.1	ATGSTU14, GSTU14, GST13 | GLUTATHIONE S-TRANSFERASE 13, glutathione S-transferase tau 14 | chr1:9427858-9428716 FORWARD LENGTH=243	0.0048934	0.00146809	0.300014	0	0	0	0	0.024467	0	0	0	0	0.00734044		0	0	0	0	0	0	0	0	0	0		AT1G27140.1	AT1G27140.1	3	3	3	14.4	14.4	27.229	0	4.5555
AT5G17050.1	UGT78D2 | UDP-glucosyl transferase 78D2 | chr5:5607828-5609392 REVERSE LENGTH=460	0.00562762	0.00146386	0.26012	0	0	0.0281381	0	0	0	0	0.00731928	0	0		0	0	0	0	0	0	0	0	0	0		AT5G17050.1;AT5G17040.2;AT5G17040.1	AT5G17050.1	3	3	3	16.5	16.5	50.485	0	6.0552
AT4G17010.1	no symbol available | no full name available | chr4:9576442-9577627 FORWARD LENGTH=160	0	0.0014635	#DIV/0!	0	0	0	0	0	0	0	0	0	0.00731752		0	0	0	0	0	0	0	0	0	0		AT4G17010.1	AT4G17010.1	1	1	1	9.4	9.4	18.683	0.0020604	2.3204
AT4G23730.2	no symbol available | no full name available | chr4:12363536-12364792 FORWARD LENGTH=271;AT4G23730.1 | Symbols: no symbol available | no full name available | chr4:12362955-12364792 FORWARD LENGTH=306;AT4G23730.3 | Symbols: no symbol	0.00612298	0.00146225	0.238813	0.0162064	0	0.0103658	0	0.00404271	0	0	0.00436155	0	0.00294968		0	0	0	0	0	0	0	0	0	0		AT4G23730.2;AT4G23730.1;AT4G23730.3	AT4G23730.2;AT4G23730.1;AT4G23730.3	9	3	3	11.4	11.4	30.926	0	3.767
AT1G33040.1	NACA5 | nascent polypeptide-associated complex subunit alpha-like protein 5 | chr1:11966547-11967696 FORWARD LENGTH=209	0.00471122	0.0014607	0.310046	0.0114651	0	0.012091	0	0	0	0	0	0	0.00730348		0	0	0	0	0	0	0	0	0	0		AT1G33040.1	AT1G33040.1	3	2	2	13.4	13.4	22.78	0	5.8904
AT4G23010.1	ATUTR2, UTR2 | UDP-galactose transporter 2 | chr4:12060318-12062486 REVERSE LENGTH=345;AT4G23010.2 | Symbols: ATUTR2, UTR2 | UDP-galactose transporter 2 | chr4:12060318-12062486 REVERSE LENGTH=362;AT4G23010.3 | Symbols: ATUTR2, UTR2	0	0.00146024	#DIV/0!	0	0	0	0	0	0	0	0	0	0.00730121		0	0	0	0	0	0	0	0	0	0		AT4G23010.1;AT4G23010.2;AT4G23010.3	AT4G23010.1;AT4G23010.2;AT4G23010.3	1	1	1	4.3	4.3	38.372	0.005012	1.9108
AT4G28980.3	CDKF;1, CAK1AT | CYCLIN-DEPENDENT KINASE F;1, CDK-activating kinase 1AT | chr4:14288471-14290102 FORWARD LENGTH=479;AT4G28980.2 | Symbols: CDKF;1, CAK1AT | CYCLIN-DEPENDENT KINASE F;1, CDK-activating kinase 1AT | chr4:14288471-142901	0.000610398	0.00145568	2.38481	0.00305199	0	0	0	0	0	0	0.00727842	0	0		0	0	0	0	0	0	0	0	0	0		AT4G28980.3;AT4G28980.2;AT4G28980.1	AT4G28980.3;AT4G28980.2;AT4G28980.1	4	1	1	2.3	2.3	53.752	0.0067158	1.8621
AT5G14430.2	no symbol available | no full name available | chr5:4653092-4655741 FORWARD LENGTH=612;AT5G14430.1 | Symbols: no symbol available | no full name available | chr5:4653092-4655741 FORWARD LENGTH=612	0	0.00145307	#DIV/0!	0	0	0	0	0	0	0	0.00520331	0	0.00206205		0	0	0	0	0	0	0	0	0	0		AT5G14430.2;AT5G14430.1	AT5G14430.2;AT5G14430.1	3	3	2	6	4.6	69.889	0.00025094	3.379
AT3G03500.1	no symbol available | no full name available | chr3:832929-834350 FORWARD LENGTH=272;AT3G03500.2 | Symbols: no symbol available | no full name available | chr3:833225-834350 FORWARD LENGTH=238;AT3G03500.3 | Symbols: no symbol availab	0	0.00144632	#DIV/0!	0	0	0	0	0	0	0	0.00723159	0	0		0	0	0	0	0	0	0	0	0	0		AT3G03500.1;AT3G03500.2;AT3G03500.3	AT3G03500.1;AT3G03500.2;AT3G03500.3	2	2	2	13.2	13.2	29.978	0.0011715	2.5776
AT4G30310.2	no symbol available | no full name available | chr4:14831913-14835092 FORWARD LENGTH=579;AT4G30310.1 | Symbols: no symbol available | no full name available | chr4:14831913-14834798 FORWARD LENGTH=499;AT4G30310.3 | Symbols: no symbol	0.0044403	0.00144564	0.325572	0.00402115	0.00343016	0.0105287	0	0.00422148	0	0	0.00526153	0	0.00196666		0	0	0	0	0	0	0	0	0	0		AT4G30310.2;AT4G30310.1;AT4G30310.3;AT4G30310.4	AT4G30310.2;AT4G30310.1;AT4G30310.3;AT4G30310.4	9	4	4	9.5	9.5	62.551	0	9.5124
AT1G08700.1	PS1 | Presenilin-1 | chr1:2769885-2771348 REVERSE LENGTH=453	0	0.0014417	#DIV/0!	0	0	0	0	0	0	0	0	0.00720852	0		0	0	0	0	0	0	0	0	0	0		AT1G08700.1	AT1G08700.1	2	1	1	4.2	4.2	49.308	0.0020344	2.229
AT2G34310.5	no symbol available | no full name available | chr2:14478564-14479812 REVERSE LENGTH=234;AT2G34310.7 | Symbols: no symbol available | no full name available | chr2:14478564-14479812 REVERSE LENGTH=242;AT2G34310.6 | Symbols: no symbol	0.00425238	0.00144052	0.338755	0	0	0.0110727	0.0101892	0	0	0	0	0.00448591	0.00271667		0	0	0	0	0	0	0	0	0	0		AT2G34310.5;AT2G34310.7;AT2G34310.6;AT2G34310.4;AT2G34310.3;AT2G34310.2;AT2G34310.1	AT2G34310.5;AT2G34310.7;AT2G34310.6;AT2G34310.4;AT2G34310.3;AT2G34310.2;AT2G34310.1	5	2	2	10.7	10.7	25.295	0.00095443	2.7771
AT5G60960.1	PNM1, RPPR9 | Ribosomal Pentatricopeptide Repeat Protein 9, PPR protein localized to the nucleus and mitochondria 1 | chr5:24528423-24529988 REVERSE LENGTH=521	0.00249746	0.0014394	0.576346	0.00170731	0.00217976	0.00349602	0.0020755	0.00302871	0	0	0.00222317	0	0.00497384		0.0227729	0	0.0456292	0	0	0	0	0	0	0		AT5G60960.1	AT5G60960.1	12	3	3	10.4	10.4	59.143	0	83.505
AT5G58330.3	NADP-MDH | NADP-dependent Malate Dehydrogenase | chr5:23580010-23581751 REVERSE LENGTH=334;AT5G58330.2 | Symbols: NADP-MDH | NADP-dependent Malate Dehydrogenase | chr5:23580010-23582287 REVERSE LENGTH=442;AT5G58330.1 | Symbols: NADP-	0.00989021	0.00143746	0.145341	0	0.0128679	0.0203167	0.00835818	0.00790828	0	0.00718729	0	0	0		0	0	0	0	0	0	0	0	0	0		AT5G58330.3;AT5G58330.2;AT5G58330.1	AT5G58330.3;AT5G58330.2;AT5G58330.1	6	2	2	9.6	9.6	36.39	0	12.498
AT1G70480.1	JASSY | | chr1:26562304-26563608 FORWARD LENGTH=320;AT1G70480.2 | Symbols: JASSY | | chr1:26562250-26563608 FORWARD LENGTH=338	0	0.00143701	#DIV/0!	0	0	0	0	0	0	0	0	0.00718503	0		0	0	0	0	0	0	0	0	0	0		AT1G70480.1;AT1G70480.2	AT1G70480.1;AT1G70480.2	1	1	1	4.7	4.7	36.338	0.0011732	2.5876
AT4G04610.1	APR, 1-Apr, ATAPR1, PRH19 | PAPS REDUCTASE HOMOLOG 19, APS reductase 1 | chr4:2325069-2326718 FORWARD LENGTH=465	0.00367872	0.00142601	0.387638	0	0.00391779	0.00480126	0.00263448	0.00704009	0	0	0	0.00285535	0.00427472		0	0	0	0	0	0	0	0	0	0		AT4G04610.1	AT4G04610.1	5	1	1	2.8	2.8	51.713	0	4.3039
AT3G55220.1	SAP130b, AtSAP130b | spliceosome-associated protein 130 b, Arabidopsis thaliana spliceosome-associated protein 130 b | chr3:20467116-20470944 REVERSE LENGTH=1214;AT3G55200.3 | Symbols: AtSAP130a, SAP130a | spliceosome-associated prot	0.00192223	0.00142119	0.739343	0.00172871	0.00213615	0.0046036	0	0.00114269	0	0	0.00710594	0	0		0	0	0	0	0	0	0	0	0	0		AT3G55220.1;AT3G55200.3;AT3G55200.2;AT3G55200.1	AT3G55220.1;AT3G55200.3;AT3G55200.2;AT3G55200.1	8	4	4	4.4	4.4	134.97	0	5.9442
AT5G40640.1	no symbol available | no full name available | chr5:16277345-16280258 FORWARD LENGTH=586	0	0.00141542	#DIV/0!	0	0	0	0	0	0	0	0	0	0.00707708		0	0	0	0	0	0	0	0	0	0		AT5G40640.1	AT5G40640.1	1	1	1	3.4	3.4	64.641	0	3.595
AT1G03030.2	no symbol available | no full name available | chr1:701621-703447 FORWARD LENGTH=294;AT1G03030.1 | Symbols: no symbol available | no full name available | chr1:701621-703568 FORWARD LENGTH=301	0.0389199	0.00141363	0.0363216	0.0298134	0.0259615	0.0277982	0.0419031	0.0691232	0	0	0.00706816	0	0		0.0564438	0.0599538	0.0675267	0.0654178	0.0606437	0	0	0	0	0		AT1G03030.2;AT1G03030.1	AT1G03030.2;AT1G03030.1	15	5	5	16.3	16.3	33.247	0	8.4352
AT2G30710.1	no symbol available | no full name available | chr2:13086147-13088991 REVERSE LENGTH=440	0	0.00140488	#DIV/0!	0	0	0	0	0	0	0	0.00702441	0	0		0	0	0	0	0	0	0	0	0	0		AT2G30710.1	AT2G30710.1	1	1	1	3	3	51.506	0.00024462	3.0378
AT3G60330.2	AHA7, HA7 | H(+)-ATPase 7 | chr3:22298763-22303509 FORWARD LENGTH=961;AT3G60330.1 | Symbols: AHA7, HA7 | H(+)-ATPase 7 | chr3:22298763-22303509 FORWARD LENGTH=961	0	0.00140221	#DIV/0!	0	0	0	0	0	0	0.00701106	0	0	0		0	0	0	0	0	0	0	0	0	0		AT3G60330.2;AT3G60330.1	AT3G60330.2;AT3G60330.1	1	4	1	5.8	2.4	105.52	0.008268	1.7249
AT1G30730.1	AtBBE11 | | chr1:10900854-10902434 FORWARD LENGTH=526;AT1G30720.1 | Symbols: AtBBE10 | | chr1:10898197-10899780 FORWARD LENGTH=527	0.00321236	0.0014019	0.436408	0.00534688	0.0107149	0	0	0	0	0.0040978	0	0	0.00291169		0	0	0	0	0	0	0	0	0	0		AT1G30730.1;AT1G30720.1	AT1G30730.1;AT1G30720.1	7	2	2	4	4	58.912	0.00024931	3.2591
AT3G45750.5	NTP4 | | chr3:16793855-16797050 REVERSE LENGTH=602;AT3G45750.4 | Symbols: NTP4 | | chr3:16793855-16796976 REVERSE LENGTH=607;AT3G45750.3 | Symbols: NTP4 | | chr3:16793855-16796976 REVERSE LENGTH=607;AT3G45750.2 | Symbols: NTP4 |	0	0.00139429	#DIV/0!	0	0	0	0	0	0	0	0.00697144	0	0		0	0	0	0	0	0	0	0	0	0		AT3G45750.5;AT3G45750.4;AT3G45750.3;AT3G45750.2;AT3G45750.1	AT3G45750.5;AT3G45750.4;AT3G45750.3;AT3G45750.2;AT3G45750.1	1	1	1	2	2	68.169	0.0092418	1.6726
AT5G61400.1	no symbol available | no full name available | chr5:24681550-24683514 FORWARD LENGTH=654	0.00171765	0.0013868	0.807381	0	0	0	0.00858825	0	0	0	0.00186593	0.00506806	0		0	0	0	0	0	0	0	0	0	0		AT5G61400.1	AT5G61400.1	4	2	2	3.7	3.7	74.44	0.00095261	2.7444
AT3G26340.1	no symbol available | no full name available | chr3:9650600-9652572 REVERSE LENGTH=273	0.00481106	0.00138471	0.287819	0.0117651	0	0	0	0.0122902	0	0	0	0	0.00692357		0	0	0	0	0	0	0	0	0	0		AT3G26340.1	AT3G26340.1	2	7	1	31.1	7.3	29.485	0	3.6359
AT4G26860.1	no symbol available | no full name available | chr4:13503291-13504693 REVERSE LENGTH=244;AT4G26860.2 | Symbols: no symbol available | no full name available | chr4:13503291-13504693 REVERSE LENGTH=254	0.0114833	0.00136816	0.119143	0	0.00756351	0.0112124	0.0107855	0.0278552	0	0	0	0	0.00684078		0	0	0	0	0	0	0	0	0	0		AT4G26860.1;AT4G26860.2	AT4G26860.1;AT4G26860.2	4	1	1	5.7	5.7	26.638	0.0070679	1.786
AT1G14610.1	VALRS, TWN2 | TWIN 2, VALYL TRNA SYNTHETASE | chr1:5008502-5014486 REVERSE LENGTH=1108	0.00801891	0.00136446	0.170155	0.0068997	0.0107741	0.0123487	0.0019047	0.00816734	0	0	0.00682228	0	0		0.0286978	0.046245	0.0742151	0.0228387	0.0282948	0	0	0.0326434	0	0		AT1G14610.1	AT1G14610.1	29	11	11	11.9	11.9	125.92	0	72.384
AT1G04530.1	TPR4 | tetratricopeptide repeat 4 | chr1:1234456-1235895 REVERSE LENGTH=310	0.00362975	0.00135827	0.374204	0	0	0	0.00382173	0.014327	0	0	0	0	0.00679133		0	0	0	0	0	0	0	0	0	0		AT1G04530.1	AT1G04530.1	4	3	3	15.5	15.5	34.553	0	8.2391
AT4G04750.2	IF1 | Mitochondrial F1F0-ATP synthase inhibitor factor 1 | chr4:2418110-2422624 FORWARD LENGTH=482;AT4G04750.1 | Symbols: IF1 | Mitochondrial F1F0-ATP synthase inhibitor factor 1 | chr4:2418110-2422624 FORWARD LENGTH=482	0	0.00135597	#DIV/0!	0	0	0	0	0	0	0	0	0	0.00677987		0	0	0	0	0	0	0	0	0	0		AT4G04750.2;AT4G04750.1	AT4G04750.2;AT4G04750.1	1	1	1	3.9	3.9	51.677	0	10.874
AT4G16700.1	PSD1 | phosphatidylserine decarboxylase 1 | chr4:9395815-9398261 REVERSE LENGTH=453;AT4G16700.2 | Symbols: PSD1 | phosphatidylserine decarboxylase 1 | chr4:9396195-9398261 REVERSE LENGTH=385	0.0017578	0.00134943	0.767681	0	0	0.00377488	0.00501413	0	0	0	0	0.00394542	0.00280174		0	0	0	0	0	0	0	0	0	0		AT4G16700.1;AT4G16700.2	AT4G16700.1;AT4G16700.2	3	2	2	5.1	5.1	50.559	0.0067042	1.851
AT3G13060.1	ECT5 | evolutionarily conserved C-terminal region 5 | chr3:4180625-4183297 FORWARD LENGTH=551;AT3G13060.6 | Symbols: ECT5 | evolutionarily conserved C-terminal region 5 | chr3:4181123-4183632 FORWARD LENGTH=612;AT3G13060.3 | Symbols:	0.0092986	0.00134822	0.144992	0.00716519	0.00647985	0.00748052	0.00862204	0.0167454	0	0	0.00674111	0	0		0.0249193	0.0384471	0.0433389	0	0	0	0	0	0	0		AT3G13060.1;AT3G13060.6;AT3G13060.3;AT3G13060.4;AT3G13060.2;AT3G13060.5	AT3G13060.1;AT3G13060.6;AT3G13060.3;AT3G13060.4;AT3G13060.2;AT3G13060.5	11	4	4	16	16	60.561	0	26.318
AT1G01300.1	no symbol available | no full name available | chr1:117065-118522 FORWARD LENGTH=485	0.00124159	0.00134775	1.0855	0.00235078	0	0.00385719	0	0	0	0	0	0.00673873	0		0	0	0	0	0	0	0	0	0	0		AT1G01300.1	AT1G01300.1	3	2	2	3.7	3.7	52.175	0.0082767	1.7317
AT5G65490.1	no symbol available | no full name available | chr5:26178003-26180309 REVERSE LENGTH=643	0.00326356	0.00134621	0.412496	0.00362989	0.00374261	0.00502614	0	0.00391915	0	0	0.00427441	0	0.00245662		0	0	0	0	0	0	0	0	0	0		AT5G65490.1	AT5G65490.1	7	3	3	6.2	6.2	73.161	0	8.6748
AT5G24140.1	SQP2 | squalene monooxygenase 2 | chr5:8164547-8167675 REVERSE LENGTH=518	0	0.00134385	#DIV/0!	0	0	0	0	0	0	0	0.00671923	0	0		0	0	0	0	0	0	0	0	0	0		AT5G24140.1	AT5G24140.1	4	4	4	12.5	12.5	57.229	0	54.175
AT5G48020.1	no symbol available | no full name available | chr5:19462888-19464790 REVERSE LENGTH=355	0.0185207	0.00134125	0.0724191	0.0181294	0.00881269	0.00960944	0.0425969	0.013455	0	0	0	0	0.00670626		0.0838005	0.0661847	0.070123	0	0.0967169	0	0	0	0	0		AT5G48020.1	AT5G48020.1	17	3	3	13.8	13.8	39.846	0	33.996
AT2G18170.1	ATMPK7, MPK7 | MAP kinase 7 | chr2:7908178-7909374 REVERSE LENGTH=368	0.00258404	0.00133842	0.517958	0.00558873	0	0.00733148	0	0	0	0	0.00669212	0	0		0	0	0	0	0	0	0	0	0	0		AT2G18170.1	AT2G18170.1	2	2	1	7.9	5.7	42.298	0	3.454
AT5G20000.1	no symbol available | no full name available | chr5:6756915-6759550 FORWARD LENGTH=419	0.00401565	0.00133692	0.332927	0.00537004	0	0	0	0.0147082	0	0	0	0	0.00668458		0	0	0	0	0	0	0	0	0	0		AT5G20000.1	AT5G20000.1	7	29	4	81.6	17.7	47.156	0	8.9081
AT4G30890.3	UBP24 | ubiquitin-specific protease 24 | chr4:15036383-15038825 REVERSE LENGTH=551;AT4G30890.2 | Symbols: UBP24 | ubiquitin-specific protease 24 | chr4:15036383-15038825 REVERSE LENGTH=551;AT4G30890.1 | Symbols: UBP24 | ubiquitin-spe	0.000530134	0.00133491	2.51806	0.00265067	0	0	0	0	0	0	0.00318009	0.00349446	0		0	0	0	0	0	0	0	0	0	0		AT4G30890.3;AT4G30890.2;AT4G30890.1	AT4G30890.3;AT4G30890.2;AT4G30890.1	5	2	2	5.4	5.4	60.439	0.00024637	3.1101
AT4G12610.1	RAP74, ATRAP74 | | chr4:7454970-7457465 FORWARD LENGTH=543;AT4G12610.2 | Symbols: RAP74, ATRAP74 | | chr4:7454970-7458318 FORWARD LENGTH=649	0.00557944	0.00133409	0.239109	0	0.00513549	0.0145379	0.0039329	0.00429092	0	0	0	0.00421932	0.00245115		0	0	0	0	0	0	0	0	0	0		AT4G12610.1;AT4G12610.2	AT4G12610.1;AT4G12610.2	7	2	2	4.2	4.2	60.056	0.0020266	2.1955
AT5G05860.1	UGT76C2 | UDP-glucosyl transferase 76C2 | chr5:1765545-1767348 FORWARD LENGTH=450	0.00474662	0.00133378	0.280995	0	0.00467058	0.0111983	0.00786424	0	0	0	0	0	0.00666889		0	0	0	0	0	0	0	0	0	0		AT5G05860.1	AT5G05860.1	4	1	1	3.1	3.1	50.425	0.0002454	3.0856
AT5G50680.2	ATSAE1B, SAE1B | SUMO activating enzyme 1B, ARABIDOPSIS THALIANA SUMO ACTIVATING ENZYME 1B | chr5:20618842-20620743 FORWARD LENGTH=318;AT5G50580.1 | Symbols: SAE1B, AT-SAE1-2 | SUMO-activating enzyme 1B | chr5:20585500-20587401 FORWA	0.00315416	0.00133155	0.422158	0.00553332	0	0.0102375	0	0	0	0	0.00665777	0	0		0	0	0	0	0	0	0	0	0	0		AT5G50680.2;AT5G50580.1;AT5G50680.1;AT5G50580.2	AT5G50680.2;AT5G50580.1;AT5G50680.1;AT5G50580.2	3	1	1	7.9	7.9	35.398	0	3.5075
AT3G10520.1	ATGLB2, PGB2, GLB2, NSHB2, AHB2, ARATH GLB2, HB2 | NON-SYMBIOTIC HAEMOGLOBIN 2, ARABIDOPSIS HEMOGLOBIN 2, HEMOGLOBIN 2, phytoglobin2, haemoglobin 2 | chr3:3276516-3277765 REVERSE LENGTH=158	0.00223792	0.00133014	0.594366	0.0111896	0	0	0	0	0	0	0	0	0.00665072		0	0	0	0	0	0	0	0	0	0		AT3G10520.1	AT3G10520.1	3	1	1	10.8	10.8	17.871	0.0022351	2.1552
AT2G17440.1	PIRL5 | plant intracellular ras group-related LRR 5 | chr2:7571331-7573406 FORWARD LENGTH=526	0.00206802	0.00132737	0.641855	0	0	0.0103401	0	0	0	0.00663685	0	0	0		0	0	0	0	0	0	0	0	0	0		AT2G17440.1;AT4G35470.2;AT4G35470.1	AT2G17440.1	4	4	4	9.5	9.5	58.742	0.0018561	2.4748
AT5G05170.1	CEV1, IXR1, ELI1, ATH-B, CESA3, MRE1, ATCESA3 | ISOXABEN RESISTANT 1, ECTOPIC LIGNIFICATION 1, CONSTITUTIVE EXPRESSION OF VSP 1, multiple response expansion 1, CELLULOSE SYNTHASE 3 | chr5:1530401-1535090 REVERSE LENGTH=1065	0.000122665	0.00131943	10.7564	0	0	0.000613326	0	0	0	0.00252502	0.00199502	0.00207711	0		0	0	0	0	0	0	0	0	0	0		AT5G05170.1	AT5G05170.1	5	1	1	1.2	1.2	119.68	0.0050153	1.9141
AT3G59350.4	MAZ | MAZZA | chr3:21932930-21934655 FORWARD LENGTH=366;AT3G59350.2 | Symbols: MAZ | MAZZA | chr3:21933392-21934883 FORWARD LENGTH=366;AT3G59350.3 | Symbols: MAZ | MAZZA | chr3:21932930-21934883 FORWARD LENGTH=408;AT3G59350.1 | Symbo	0.00200223	0.00131856	0.658544	0	0	0.00450509	0	0.00550607	0	0.00659279	0	0	0		0	0	0	0	0	0	0	0	0	0		AT3G59350.4;AT3G59350.2;AT3G59350.3;AT3G59350.1;AT3G59350.6;AT3G59350.5	AT3G59350.4;AT3G59350.2;AT3G59350.3;AT3G59350.1;AT3G59350.6;AT3G59350.5	3	5	2	16.1	7.9	41.231	0.0011801	2.6487
AT4G09010.2	APX4, TL29 | ascorbate peroxidase 4, thylakoid lumen 29 | chr4:5777502-5779064 REVERSE LENGTH=284;AT4G09010.1 | Symbols: APX4, TL29 | ascorbate peroxidase 4, thylakoid lumen 29 | chr4:5777502-5779338 REVERSE LENGTH=349;AT4G09010.3 |	0.00088192	0.00130838	1.48356	0	0	0	0	0.0044096	0.00654189	0	0	0	0		0	0	0	0	0	0	0	0	0	0		AT4G09010.2;AT4G09010.1;AT4G09010.3	AT4G09010.2;AT4G09010.1;AT4G09010.3	2	2	2	9.5	9.5	31.041	0.0020339	2.2241
AT5G49460.2	ACLB-2 | ATP citrate lyase subunit B 2 | chr5:20055048-20058195 FORWARD LENGTH=608;AT5G49460.1 | Symbols: ACLB-2 | ATP citrate lyase subunit B 2 | chr5:20055048-20058195 FORWARD LENGTH=608	0.0103498	0.00130781	0.12636	0.0154315	0.00308332	0.0161637	0.0107092	0.00636137	0	0	0.00334335	0	0.00319569		0.0299978	0.0416767	0.0597884	0.0325002	0.0839029	0	0	0.0347769	0	0		AT5G49460.2;AT5G49460.1	AT5G49460.2;AT5G49460.1	34	27	7	52.5	14.3	65.827	0	102.63
AT1G55850.1	CSLE1, ATCSLE1 | cellulose synthase like E1 | chr1:20876752-20879414 FORWARD LENGTH=729	0	0.00130579	#DIV/0!	0	0	0	0	0	0	0.00354753	0.00298141	0	0		0	0	0	0	0	0	0	0	0	0		AT1G55850.1	AT1G55850.1	4	2	2	3.8	3.8	82.346	0	3.4914
AT3G02620.3	AAD4 | ACYL-ACYL CARRIER PROTEIN DESATURASE4 | chr3:560662-561760 FORWARD LENGTH=327;AT3G02620.1 | Symbols: AAD4 | ACYL-ACYL CARRIER PROTEIN DESATURASE4 | chr3:560256-561760 FORWARD LENGTH=403;AT3G02620.2 | Symbols: AAD4 | ACYL-ACYL	0.0038332	0.00130471	0.34037	0	0.00812131	0.0110447	0	0	0	0	0	0	0.00652353		0	0	0	0	0	0	0	0	0	0		AT3G02620.3;AT3G02620.1;AT3G02620.2;AT3G02610.1;AT3G02610.2	AT3G02620.3;AT3G02620.1;AT3G02620.2;AT3G02610.1;AT3G02610.2	4	3	2	10.7	7.3	37.818	0	3.6241
AT1G19920.1	APS2, ATPS2, ASA1 | ATP SULFURYLASE ARABIDOPSIS 1 | chr1:6914835-6916657 REVERSE LENGTH=476	0.0108992	0.00128751	0.118128	0.00892214	0.0104185	0.0116476	0.0102003	0.0133075	0	0	0	0	0.00643753		0.0208836	0	0.0224326	0	0.0280409	0	0	0	0	0		AT1G19920.1	AT1G19920.1	13	8	7	18.9	18.9	53.638	0	11.236
AT1G64400.1	LACS3 | long-chain acyl-CoA synthetase 3 | chr1:23915802-23919681 REVERSE LENGTH=665	0	0.00127038	#DIV/0!	0	0	0	0	0	0	0	0.00167357	0.0024804	0.00219791		0	0	0	0	0	0	0	0	0	0		AT1G64400.1	AT1G64400.1	4	1	1	2.7	2.7	74.75	0	3.8198
AT2G39840.1	TOPP4 | type one serine/threonine protein phosphatase 4 | chr2:16627430-16628789 FORWARD LENGTH=321	0.00152132	0.00126531	0.831722	0.00760658	0	0	0	0	0	0	0.00632656	0	0		0	0	0	0	0	0	0	0	0	0		AT2G39840.1	AT2G39840.1	2	2	1	11.8	7.2	36.371	0.00048379	2.9315
AT1G24340.1	EMB260, EMB2421 | EMBRYO DEFECTIVE 260, EMBRYO DEFECTIVE 2421 | chr1:8635416-8638866 FORWARD LENGTH=709	0.000500442	0.00126283	2.52342	0	0	0.00250221	0	0	0	0.00194751	0.00241101	0	0.00195561		0	0	0	0	0	0	0	0	0	0		AT1G24340.1	AT1G24340.1	4	1	1	1.6	1.6	78.32	0.0070861	1.7973
AT5G67400.1	RHS19 | root hair specific 19 | chr5:26894896-26896300 FORWARD LENGTH=329	0.0144192	0.00125826	0.087263	0.0117651	0.0157897	0.0143331	0.0136431	0.016565	0	0	0	0.00629131	0		0	0	0	0	0	0	0	0	0	0		AT5G67400.1;AT3G49960.1	AT5G67400.1	7	4	2	11.9	7.6	35.927	0	4.2779
AT1G02080.2	NOT1 | | chr1:373694-386682 FORWARD LENGTH=2377;AT1G02080.3 | Symbols: NOT1 | | chr1:373694-386682 FORWARD LENGTH=2378;AT1G02080.1 | Symbols: NOT1 | | chr1:373335-386682 FORWARD LENGTH=2431	0.000571512	0.00125767	2.20061	0.00043488	0	0.00104783	0.00040371	0.00097114	0	0.000567425	0.00199032	0.00180309	0.00192753		0	0	0.0175948	0	0	0	0	0.0210394	0.0277658	0.0281978		AT1G02080.2;AT1G02080.3;AT1G02080.1	AT1G02080.2;AT1G02080.3;AT1G02080.1	21	6	6	3.5	3.5	263.76	0	18.85
AT3G49190.1	no symbol available | no full name available | chr3:18231988-18234376 REVERSE LENGTH=522	0	0.00124797	#DIV/0!	0	0	0	0	0	0	0	0.00116884	0	0.00507099		0	0	0	0	0	0	0	0	0	0		AT3G49190.1	AT3G49190.1	3	3	2	6.7	4.6	59.649	0.0082715	1.7283
AT3G48090.1	ATEDS1, EDS1 | enhanced disease susceptibility 1 | chr3:17755553-17757692 REVERSE LENGTH=623;AT3G48090.2 | Symbols: ATEDS1, EDS1 | enhanced disease susceptibility 1 | chr3:17755553-17757292 REVERSE LENGTH=515	0.00290852	0.00123689	0.425265	0	0.00158634	0.00416076	0.00294709	0.00584841	0	0	0.00618446	0	0		0	0.0317888	0.0481242	0.0470708	0.0606797	0	0	0.0487709	0	0		AT3G48090.1;AT3G48090.2	AT3G48090.1;AT3G48090.2	15	3	3	5.8	5.8	71.689	0	19.486
AT1G80210.2	BRCC36A, AtBRCC36A | BRCA1/BRCA2-containing complex 36 homolog A | chr1:30163546-30165628 REVERSE LENGTH=371;AT1G80210.1 | Symbols: BRCC36A, AtBRCC36A | BRCA1/BRCA2-containing complex 36 homolog A | chr1:30163357-30165628 REVERSE LEN	0.0124603	0.00123541	0.0991471	0.00811989	0.00929387	0.0159355	0.008336	0.0206164	0	0	0.00392133	0.0022557	0		0	0	0	0	0	0	0	0	0	0		AT1G80210.2;AT1G80210.1;AT3G06820.1;AT3G06820.3;AT3G06820.2	AT1G80210.2;AT1G80210.1	12	3	3	14.6	14.6	40.734	0	42.918
AT3G51100.2	no symbol available | no full name available | chr3:18980921-18982174 REVERSE LENGTH=172;AT3G51100.3 | Symbols: no symbol available | no full name available | chr3:18980531-18982174 REVERSE LENGTH=201;AT3G51100.1 | Symbols: no symbol	0.0141386	0.00123308	0.0872139	0.017035	0.0536579	0	0	0	0	0	0	0	0.0061654		0	0	0	0	0	0	0	0	0	0		AT3G51100.2;AT3G51100.3;AT3G51100.1	AT3G51100.2;AT3G51100.3;AT3G51100.1	3	2	2	16.3	16.3	18.984	0.0004787	2.8203
AT5G46260.1	no symbol available | no full name available | chr5:18759102-18763358 REVERSE LENGTH=1205	0.022333	0.00121851	0.0545608	0	0	0.111665	0	0	0	0	0	0.00609253	0		0	0	0	0	0	0	0	0	0	0		AT5G46260.1;AT5G46500.4;AT5G46500.2;AT5G46500.3;AT5G46500.1	AT5G46260.1	3	3	3	3.6	3.6	137.47	0.0039569	1.9956
AT1G05180.1	AXR1 | AUXIN RESISTANT 1 | chr1:1498357-1501775 REVERSE LENGTH=540;AT1G05180.3 | Symbols: AXR1 | AUXIN RESISTANT 1 | chr1:1498524-1501469 REVERSE LENGTH=422;AT1G05180.2 | Symbols: AXR1 | AUXIN RESISTANT 1 | chr1:1498357-1501469 REVER	0.00287362	0.00121813	0.4239	0	0	0.00824597	0	0.00612212	0	0	0.00609063	0	0		0	0	0	0	0	0	0	0	0	0		AT1G05180.1;AT1G05180.3;AT1G05180.2	AT1G05180.1;AT1G05180.3;AT1G05180.2	3	2	2	4.6	4.6	60.034	0.0020567	2.306
AT3G52140.3	FMT, NOXY38, FRIENDLY | FRIENDLY MITOCHONDRIA, non responding to oxylipins 38 | chr3:19333232-19341295 FORWARD LENGTH=1396;AT3G52140.1 | Symbols: FMT, NOXY38, FRIENDLY | FRIENDLY MITOCHONDRIA, non responding to oxylipins 38 | chr3:19	0.000408192	0.00121774	2.98324	0	0	0.00204096	0	0	0.00302036	0.0014596	0.00160872	0	0		0	0	0	0	0	0	0	0	0	0		AT3G52140.3;AT3G52140.1;AT3G52140.2;AT3G52140.4	AT3G52140.3;AT3G52140.1;AT3G52140.2;AT3G52140.4	5	3	3	2.5	2.5	152.52	0	4.5814
AT4G39280.2	no symbol available | no full name available | chr4:18280292-18284831 REVERSE LENGTH=485;AT4G39280.1 | Symbols: no symbol available | no full name available | chr4:18281641-18284831 REVERSE LENGTH=485	0.00747705	0.00121687	0.162747	0.00780534	0.0138215	0.00816084	0.00759755	0	0	0	0	0.00608433	0		0	0	0	0	0	0	0	0	0	0		AT4G39280.2;AT4G39280.1	AT4G39280.2;AT4G39280.1	7	3	3	8.7	8.7	55.777	0.0002442	3.0242
AT1G67140.1	SWEETIE | SWEETIE | chr1:25101016-25117372 REVERSE LENGTH=2221;AT1G67140.3 | Symbols: SWEETIE | SWEETIE | chr1:25101016-25117372 REVERSE LENGTH=2222;AT1G67140.2 | Symbols: SWEETIE | SWEETIE | chr1:25101016-25117372 REVERSE LENGTH=222	0.00088222	0.00121604	1.37838	0	0	0	0.0044111	0	0.00608019	0	0	0	0		0	0	0	0	0	0	0	0	0	0		AT1G67140.1;AT1G67140.3;AT1G67140.2	AT1G67140.1;AT1G67140.3;AT1G67140.2	2	2	2	1	1	244.25	0.0050109	1.9108
AT3G12670.1	emb2742, CTPS2 | CTP synthase 2, embryo defective 2742 | chr3:4020351-4024086 REVERSE LENGTH=591	0.0112378	0.00121563	0.108173	0.00472872	0.0129867	0.0131926	0.0108428	0.0144383	0	0	0.00607815	0	0		0	0.0336856	0.0461197	0.0439548	0	0	0	0.0192188	0	0		AT3G12670.1	AT3G12670.1	13	4	4	10.8	10.8	64.303	0	25.064
AT5G47880.2	AteRF1-1, ERF1-1 | eukaryotic release factor 1-1 | chr5:19386555-19387865 REVERSE LENGTH=436;AT5G47880.1 | Symbols: AteRF1-1, ERF1-1 | eukaryotic release factor 1-1 | chr5:19386555-19387865 REVERSE LENGTH=436	0.0513107	0.00120892	0.0235608	0	0.240423	0.00622311	0.00413047	0.00577679	0	0	0	0	0.00604461		0	0	0	0	0	0	0	0	0	0		AT5G47880.2;AT5G47880.1	AT5G47880.2;AT5G47880.1	6	5	3	13.1	10.6	48.722	0	8.9058
AT3G07630.3	AtADT2, ADT2 | arogenate dehydratase 2, Arabidopsis thaliana arogenate dehydratase 2 | chr3:2435457-2437530 FORWARD LENGTH=381;AT3G07630.2 | Symbols: AtADT2, ADT2 | arogenate dehydratase 2, Arabidopsis thaliana arogenate dehydratase	0.00890427	0.00119846	0.134593	0.0196704	0.00649505	0.00737429	0.0109816	0	0	0	0.00599228	0	0		0	0	0	0	0	0	0	0	0	0		AT3G07630.3;AT3G07630.2;AT3G07630.1	AT3G07630.3;AT3G07630.2;AT3G07630.1	7	4	4	17.1	17.1	42.115	0	7.4337
AT3G33530.5	no symbol available | no full name available | chr3:14085354-14093062 FORWARD LENGTH=1228;AT3G33530.4 | Symbols: no symbol available | no full name available | chr3:14085354-14093449 FORWARD LENGTH=1319;AT3G33530.1 | Symbols: no symb	0	0.00119608	#DIV/0!	0	0	0	0	0	0	0.00140793	0.0013145	0.00169043	0.00156755		0	0	0	0	0	0	0	0	0	0		AT3G33530.5;AT3G33530.4;AT3G33530.1;AT3G33530.2;AT3G33530.3	AT3G33530.5;AT3G33530.4;AT3G33530.1;AT3G33530.2;AT3G33530.3	9	3	3	3.4	3.4	134.18	0	3.4774
AT5G36160.1	AtTAT2, TAT2 | Tyr Aminotransferase 2 | chr5:14233261-14235129 REVERSE LENGTH=420	0.00891383	0.00119603	0.134177	0.0169412	0.00815678	0.0106273	0	0.00884389	0	0	0.00598017	0	0		0	0.0215574	0	0	0.0239848	0	0	0	0	0		AT5G36160.1	AT5G36160.1	11	3	3	9.5	9.5	46.449	0	4.4837
AT3G62310.3	no symbol available | no full name available | chr3:23058450-23060561 REVERSE LENGTH=545;AT3G62310.2 | Symbols: no symbol available | no full name available | chr3:23058619-23060561 REVERSE LENGTH=573;AT3G62310.1 | Symbols: no symbol	0.00319701	0.00119576	0.374025	0	0.00973913	0.00624593	0	0	0.00484222	0	0.00113659	0	0		0	0	0	0	0	0	0	0	0	0		AT3G62310.3;AT3G62310.2;AT3G62310.1;AT2G47250.1	AT3G62310.3;AT3G62310.2;AT3G62310.1;AT2G47250.1	6	3	3	8.8	8.8	60.83	0	4.8406
AT2G31680.1	AtRABA5d, RABA5d | RAB GTPase homolog A5D | chr2:13473781-13474957 REVERSE LENGTH=219	0.00284295	0.00119379	0.419912	0.00779097	0	0.00642376	0	0	0	0	0	0	0.00596894		0	0	0	0	0	0	0	0	0	0		AT2G31680.1	AT2G31680.1	2	4	3	23.7	20.1	24.361	0.00048228	2.9063
AT3G10050.1	OMR1 | L-O-methylthreonine resistant 1 | chr3:3099164-3101741 REVERSE LENGTH=592	0.0110584	0.00118876	0.107499	0.0181412	0.00870798	0.00871447	0.0120146	0.00771365	0	0.00152638	0.00441742	0	0		0.0383691	0.0232923	0	0.0329901	0.042996	0	0	0	0	0		AT3G10050.1	AT3G10050.1	17	4	4	10	10	64.634	0	13.051
AT5G18470.1	no symbol available | no full name available | chr5:6127952-6129193 FORWARD LENGTH=413	0	0.00118057	#DIV/0!	0	0	0	0	0	0	0	0	0	0.00590287		0	0	0	0	0	0	0	0	0	0		AT5G18470.1	AT5G18470.1	1	1	1	4.8	4.8	45.807	0	4.271
AT1G07250.1	UGT71C4 | UDP-glucosyl transferase 71C4 | chr1:2225963-2227402 FORWARD LENGTH=479	0.00192185	0.00117987	0.613923	0.00526958	0	0.00433969	0	0	0	0	0.00589935	0	0		0	0	0	0	0	0	0	0	0	0		AT1G07250.1	AT1G07250.1	3	2	2	5.6	5.6	52.843	0	3.4481
AT1G80050.1	APT2, PHT1.1, ATAPT2 | adenine phosphoribosyl transferase 2 | chr1:30111708-30113261 REVERSE LENGTH=192	0	0.00117595	#DIV/0!	0	0	0	0	0	0	0	0	0	0.00587975		0	0	0	0	0	0	0	0	0	0		AT1G80050.1	AT1G80050.1	1	1	1	6.8	6.8	21.008	0.00048019	2.8463
AT5G10470.1	KCA1, KAC1 | kinesin like protein for actin based chloroplast movement 1, KINESIN CDKA;1 ASSOCIATED 1 | chr5:3290121-3297248 REVERSE LENGTH=1273;AT5G10470.2 | Symbols: KCA1, KAC1 | kinesin like protein for actin based chloroplast mov	0.000292722	0.00116192	3.96938	0	0	0.000433119	0	0.00103049	0	0.000991092	0	0.00335618	0.00146235		0	0	0	0	0	0	0	0	0	0		AT5G10470.1;AT5G10470.2	AT5G10470.1;AT5G10470.2	7	4	3	3.8	3	141.03	0	5.899
AT2G35190.1	ATNPSN11, NPSN11, NSPN11 | novel plant snare 11 | chr2:14831087-14832979 FORWARD LENGTH=265	0.00527599	0.00115787	0.219461	0.00232713	0.0180405	0.00182394	0	0.00418838	0	0	0	0.00228118	0.00350819		0	0	0	0	0	0	0	0	0	0		AT2G35190.1	AT2G35190.1	7	2	2	9.8	9.8	29.872	0	4.7319
AT5G40170.1	RLP54, AtRLP54 | receptor like protein 54 | chr5:16065179-16067557 REVERSE LENGTH=792	0	0.00115741	#DIV/0!	0	0	0	0	0	0	0	0	0.0020095	0.00377754		0	0	0	0	0	0	0	0	0	0		AT5G40170.1	AT5G40170.1	4	2	2	3.4	3.4	88.796	0	4.015
AT3G29160.3	SNRK1.2, ATKIN11, AKIN11, KIN11 | SNF1 kinase homolog 11, SNF1-RELATED PROTEIN KINASE 1.2 | chr3:11129768-11131510 REVERSE LENGTH=359;AT3G29160.2 | Symbols: SNRK1.2, ATKIN11, AKIN11, KIN11 | SNF1 kinase homolog 11, SNF1-RELATED PROTE	0.00207302	0.00115489	0.557103	0	0	0.0103651	0	0	0	0	0.00577443	0	0		0	0	0	0	0	0	0	0	0	0		AT3G29160.3;AT3G29160.2;AT3G29160.1	AT3G29160.3;AT3G29160.2;AT3G29160.1	4	3	3	8.9	8.9	41.433	0.001182	2.6714
AT1G64040.1	TOPP3 | type one serine/threonine protein phosphatase 3 | chr1:23758626-23760274 REVERSE LENGTH=322	0.00190477	0.00115231	0.60496	0	0	0.00952383	0	0	0	0	0	0	0.00576154		0	0	0	0	0	0	0	0	0	0		AT1G64040.1	AT1G64040.1	2	1	1	3.7	3.7	36.215	0.0020179	2.1705
AT1G17340.1	SAC5 | suppressor of actin 5 | chr1:5934129-5938391 FORWARD LENGTH=785	0	0.00115041	#DIV/0!	0	0	0	0	0	0	0	0.00327013	0	0.00248191		0	0	0	0	0	0	0	0.0238301	0	0.0159052		AT1G17340.1	AT1G17340.1	3	2	2	3.6	3.6	89.836	0.0013993	2.5356
AT5G26742.2	AtRH3, RH3, emb1138 | embryo defective 1138 | chr5:9285540-9288871 REVERSE LENGTH=748;AT5G26742.1 | Symbols: AtRH3, RH3, emb1138 | embryo defective 1138 | chr5:9285540-9288871 REVERSE LENGTH=747;AT5G26742.3 | Symbols: AtRH3, RH3, emb	0.00146913	0.00114873	0.781914	0	0.00241329	0.00493235	0	0	0	0.00574366	0	0	0		0	0	0	0	0	0	0	0	0	0		AT5G26742.2;AT5G26742.1;AT5G26742.3	AT5G26742.2;AT5G26742.1;AT5G26742.3	8	6	6	6.3	6.3	81.155	0	6.7933
AT1G04870.2	PRMT10, ATPRMT10 | protein arginine methyltransferase 10 | chr1:1373485-1375598 REVERSE LENGTH=383;AT1G04870.1 | Symbols: PRMT10, ATPRMT10 | protein arginine methyltransferase 10 | chr1:1373485-1375128 REVERSE LENGTH=280	0.00469257	0.00114697	0.244422	0.0118452	0.00519813	0.00641951	0	0	0	0	0.00573483	0	0		0.0153228	0	0.0187391	0	0	0	0	0	0	0		AT1G04870.2;AT1G04870.1	AT1G04870.2;AT1G04870.1	9	5	5	12	12	43.129	0	4.8991
AT5G51820.1	ATPGMP, PGM, PGM1, STF1 | ARABIDOPSIS THALIANA PHOSPHOGLUCOMUTASE, STARCH-FREE 1, phosphoglucomutase | chr5:21063531-21067933 REVERSE LENGTH=623	0.00466734	0.00113691	0.243589	0.00695901	0.0064536	0.00401912	0	0.00590497	0	0	0.00309114	0.00259342	0		0	0	0	0	0	0	0	0	0	0		AT5G51820.1	AT5G51820.1	8	5	5	12.2	12.2	67.988	0	11.837
AT1G13920.1	no symbol available | no full name available | chr1:4758188-4759754 FORWARD LENGTH=345;AT1G13920.4 | Symbols: no symbol available | no full name available | chr1:4758089-4759754 FORWARD LENGTH=378	0	0.00113352	#DIV/0!	0	0	0	0	0	0	0	0	0	0.00566759		0	0	0	0	0	0	0	0	0	0		AT1G13920.1;AT1G13920.4	AT1G13920.1;AT1G13920.4	1	1	1	4.6	4.6	39.625	0.0030953	2.0618
AT1G28350.1	no symbol available | no full name available | chr1:9944483-9949577 FORWARD LENGTH=748;AT1G28350.2 | Symbols: no symbol available | no full name available | chr1:9944483-9949577 FORWARD LENGTH=748;AT1G28350.3 | Symbols: no symbol ava	0.00341144	0.00113259	0.331999	0	0.00210437	0.0115667	0	0.00338611	0	0	0.0041522	0	0.00151077		0	0	0	0	0	0	0	0	0	0		AT1G28350.1;AT1G28350.2;AT1G28350.3	AT1G28350.1;AT1G28350.2;AT1G28350.3	10	5	4	10.2	9	84.717	0	7.5618
AT5G64400.1	At12Cys-1 | | chr5:25748922-25750182 FORWARD LENGTH=144;AT5G64400.2 | Symbols: At12Cys-1 | | chr5:25748922-25749947 FORWARD LENGTH=162	0.012844	0.00113077	0.0880388	0	0.0102332	0.0122511	0.0215033	0.0202325	0	0	0	0	0.00565386		0	0	0	0	0	0	0	0	0	0		AT5G64400.1;AT5G64400.2;AT5G64400.3	AT5G64400.1;AT5G64400.2	7	4	4	30.6	30.6	14.404	0	32.635
AT1G03350.1	no symbol available | no full name available | chr1:822834-824246 REVERSE LENGTH=470	0.00565949	0.00112516	0.198809	0.0117886	0	0.00634807	0.0101608	0	0	0	0	0	0.00562578		0	0	0	0	0	0	0	0	0	0		AT1G03350.1	AT1G03350.1	6	3	3	6.6	6.6	51.895	0	5.246
AT2G39210.1	PIC30 | PICLORAM RESISTANT30 | chr2:16366287-16368231 REVERSE LENGTH=601	0	0.0011217	#DIV/0!	0	0	0	0	0	0	0	0.0026925	0	0.00291602		0	0	0	0	0	0	0	0	0	0		AT2G39210.1	AT2G39210.1	3	1	1	2.5	2.5	66.044	0	4.1858
AT3G24255.3	no symbol available | no full name available | chr3:8789471-8790907 FORWARD LENGTH=478;AT3G24255.5 | Symbols: no symbol available | no full name available | chr3:8789309-8790907 FORWARD LENGTH=532;AT3G24255.4 | Symbols: no symbol ava	0.000864034	0.00111623	1.29188	0	0	0.00432017	0	0	0	0.00558115	0	0	0		0	0	0	0	0	0	0	0	0	0		AT3G24255.3;AT3G24255.5;AT3G24255.4;AT3G24255.1;AT3G24255.7	AT3G24255.3;AT3G24255.5;AT3G24255.4;AT3G24255.1;AT3G24255.7	2	2	2	8.4	8.4	54.805	0.00708	1.7933
AT2G41790.1	no symbol available | no full name available | chr2:17429453-17436110 REVERSE LENGTH=970	0.00843787	0.00111564	0.132218	0.00270041	0.0101784	0.0248852	0	0.00442533	0	0	0.00315533	0	0.00242286		0.0363727	0	0.0711729	0	0.0680003	0	0	0.03784	0	0		AT2G41790.1	AT2G41790.1	11	5	5	6.6	6.6	110.99	0	13.238
AT5G06160.1	ATO | ATROPOS | chr5:1862623-1866298 REVERSE LENGTH=504	0.00216702	0.0011105	0.512453	0.00163021	0.00512965	0	0	0.00407526	0	0.00555249	0	0	0		0	0	0	0	0	0	0	0	0	0		AT5G06160.1	AT5G06160.1	4	1	1	2.2	2.2	58.971	0.0048119	1.9481
AT1G27320.1	AHK3, HK3 | histidine kinase 3 | chr1:9487780-9492027 FORWARD LENGTH=1036	0	0.00110964	#DIV/0!	0	0	0	0	0	0	0.0038283	0.00171991	0	0		0	0	0	0	0	0	0	0	0	0		AT1G27320.1	AT1G27320.1	2	2	2	2.4	2.4	116.37	0.0037404	2.0046
AT1G55090.1	no symbol available | no full name available | chr1:20554857-20558188 FORWARD LENGTH=725	0.00334116	0.00110497	0.330713	0	0	0	0.0167058	0	0	0	0.00429249	0	0.00123234		0	0	0	0	0	0	0	0	0	0		AT1G55090.1	AT1G55090.1	5	3	3	6.8	6.8	80.9	0	3.5306
AT2G20190.1	ATCLASP, CLASP | CLIP-associated protein, CLIP-ASSOCIATED PROTEIN | chr2:8711862-8718813 REVERSE LENGTH=1439	0	0.00110258	#DIV/0!	0	0	0	0	0	0.0021386	0.000910757	0.000724298	0.00113536	0.000603883		0	0	0	0	0	0	0	0.0185246	0.0253637	0.0198236		AT2G20190.1	AT2G20190.1	10	4	4	4	4	158.95	0	8.606
AT1G15710.1	TyrA2 | TyrA arogenate dehydrogenase 2 | chr1:5404505-5405581 FORWARD LENGTH=358	0.00610283	0.00109908	0.180093	0.00374891	0	0.00910428	0.0123357	0.00532527	0	0	0	0	0.0054954		0	0	0	0	0	0	0	0	0	0		AT1G15710.1	AT1G15710.1	8	2	2	7.8	7.8	40.633	0	4.2058
AT3G19910.1	CTL18 | | chr3:6926497-6929324 FORWARD LENGTH=340;AT3G19910.2 | Symbols: CTL18 | | chr3:6926497-6928005 FORWARD LENGTH=241	0.00353047	0.00109818	0.311056	0	0.00597257	0	0.0116798	0	0	0	0	0.00549088	0		0	0	0	0	0	0	0	0	0	0		AT3G19910.1;AT3G19910.2	AT3G19910.1;AT3G19910.2	5	2	2	9.1	9.1	37.262	0	6.1163
AT3G01120.1	AtCYS1, CGS, AtCGS1, CGS1, MTO1 | CYSTATHIONINE GAMMA-SYNTHASE 1, CYSTATHIONINE GAMMA-SYNTHASE, A. thaliana cystathionine gamma-synthetase 1, METHIONINE OVERACCUMULATION 1 | chr3:39234-41865 REVERSE LENGTH=563	0.0166012	0.001094	0.0658984	0.0208274	0.00568008	0.0350609	0.0199913	0.00144654	0	0	0.00546998	0	0		0.0290585	0.0510221	0.0806725	0.0350185	0.0563457	0	0	0	0	0		AT3G01120.1	AT3G01120.1	23	9	9	21.8	21.8	59.918	0	19.631
AT2G24190.1	SDR2 | short-chain dehydrogenase/reductase 2 | chr2:10283740-10284934 REVERSE LENGTH=296;AT2G24190.2 | Symbols: SDR2 | short-chain dehydrogenase/reductase 2 | chr2:10283740-10284934 REVERSE LENGTH=301	0.00101854	0.00108015	1.06048	0	0	0.00509271	0	0	0	0	0.00540073	0	0		0	0	0	0	0	0	0	0	0	0		AT2G24190.1;AT2G24190.2	AT2G24190.1;AT2G24190.2	4	3	2	13.9	11.1	32.849	0	4.211
AT2G34660.3	EST4, ATMRP2, MRP2, AtABCC2, ABCC2 | ATP-binding cassette C2, multidrug resistance-associated protein 2, Arabidopsis thaliana ATP-binding cassette C2 | chr2:14604848-14612387 FORWARD LENGTH=1336;AT2G34660.2 | Symbols: EST4, ATMRP2, M	0.0007172	0.00107809	1.50319	0	0.003586	0	0	0	0	0.00286468	0.00182815	0	0.000697602		0	0	0	0	0	0	0	0	0	0		AT2G34660.3;AT2G34660.2;AT2G34660.1	AT2G34660.3;AT2G34660.2;AT2G34660.1	6	5	4	5.4	4.7	149.01	0	6.3077
AT3G09690.2	no symbol available | no full name available | chr3:2972356-2974592 FORWARD LENGTH=527;AT3G09690.1 | Symbols: no symbol available | no full name available | chr3:2972356-2974592 FORWARD LENGTH=527	0.00086152	0.00107186	1.24415	0	0	0	0	0.0043076	0	0	0	0.00289369	0.0024656		0	0	0	0	0	0	0	0	0	0		AT3G09690.2;AT3G09690.1	AT3G09690.2;AT3G09690.1	5	3	2	8.9	5.9	59.537	0	3.9587
AT3G63150.1	ATCBG, MIRO2 | MIRO-related GTP-ase 2, CALCIUM BINDING GTP-ASE | chr3:23329200-23332692 REVERSE LENGTH=643	0.000853962	0.00107065	1.25375	0	0	0.00426981	0	0	0	0	0	0.00535326	0		0	0	0	0	0	0	0	0	0	0		AT3G63150.1	AT3G63150.1	3	3	3	9.2	9.2	71.407	0	4.0623
AT1G54340.1	ICDH | isocitrate dehydrogenase | chr1:20283520-20286506 FORWARD LENGTH=416;AT1G54340.2 | Symbols: ICDH | isocitrate dehydrogenase | chr1:20283520-20285697 FORWARD LENGTH=297	0.00689082	0.00106554	0.154632	0.00856597	0.0128905	0.00562085	0.00737676	0	0	0	0.0053277	0	0		0	0	0	0	0	0	0	0	0	0		AT1G54340.1;AT1G54340.2	AT1G54340.1;AT1G54340.2	8	10	4	21.9	11.5	47.234	0	6.2472
AT3G51090.2	no symbol available | no full name available | chr3:18978352-18979853 REVERSE LENGTH=274;AT3G51090.1 | Symbols: no symbol available | no full name available | chr3:18978192-18979853 REVERSE LENGTH=298	0.000364432	0.00106174	2.91342	0	0	0	0.00182216	0	0	0	0	0.00238112	0.00292759		0	0	0	0	0	0	0	0	0	0		AT3G51090.2;AT3G51090.1	AT3G51090.2;AT3G51090.1	3	1	1	4	4	31.193	0.0082732	1.7293
AT2G40840.1	DPE2 | disproportionating enzyme 2 | chr2:17045368-17050779 FORWARD LENGTH=955	0.00216076	0.0010616	0.49131	0.00150582	0.00174986	0.00204678	0.00282406	0.00267728	0.00275997	0	0.00254805	0	0		0	0.0122103	0.012044	0	0.0141672	0	0	0	0	0		AT2G40840.1	AT2G40840.1	11	4	4	6.5	6.5	109.78	0	5.7511
AT5G20840.1	SAC4 | suppressor of actin 4 | chr5:7061638-7068572 REVERSE LENGTH=831	0.000253412	0.00105725	4.17207	0	0	0.00126706	0	0	0	0	0.00246417	0.00173356	0.00108853		0	0	0	0	0	0	0	0	0	0		AT5G20840.1	AT5G20840.1	4	1	1	1.4	1.4	94.046	0.003098	2.0677
AT4G36630.2	VPS39, EMB2754 | vacuolar protein sorting 39, EMBRYO DEFECTIVE 2754 | chr4:17272511-17276524 REVERSE LENGTH=916;AT4G36630.1 | Symbols: VPS39, EMB2754 | vacuolar protein sorting 39, EMBRYO DEFECTIVE 2754 | chr4:17272088-17276524 REVER	0	0.00105245	#DIV/0!	0	0	0	0	0	0	0	0.00526225	0	0		0	0	0	0	0	0	0	0	0	0		AT4G36630.2;AT4G36630.1	AT4G36630.2;AT4G36630.1	3	4	4	5.9	5.9	101.21	0.00024765	3.1835
AT5G59160.3	PPO, TOPP2 | PROTOPORPHYRINOGEN OXIDASE, type one serine/threonine protein phosphatase 2 | chr5:23879567-23881102 FORWARD LENGTH=312;AT5G59160.2 | Symbols: PPO, TOPP2 | PROTOPORPHYRINOGEN OXIDASE, type one serine/threonine protein ph	0.00349829	0.00105097	0.300424	0.0140937	0	0	0	0.00339777	0	0	0	0	0.00525485		0	0	0	0	0	0	0	0	0	0		AT5G59160.3;AT5G59160.2;AT5G59160.1;AT3G46820.1	AT5G59160.3;AT5G59160.2;AT5G59160.1;AT3G46820.1	3	4	1	19.9	6.1	35.531	0	4.2554
AT2G30105.1	no symbol available | no full name available | chr2:12849834-12851908 FORWARD LENGTH=374	0	0.00104652	#DIV/0!	0	0	0	0	0	0	0	0.0052326	0	0		0	0	0	0	0	0	0	0	0	0		AT2G30105.1	AT2G30105.1	2	2	2	6.7	6.7	41.337	0.00024516	3.0742
AT5G49830.1	EXO84B | exocyst complex component 84B | chr5:20250803-20254766 REVERSE LENGTH=752;AT5G49830.3 | Symbols: EXO84B | exocyst complex component 84B | chr5:20250803-20254766 REVERSE LENGTH=783;AT5G49830.2 | Symbols: EXO84B | exocyst comp	0	0.00103539	#DIV/0!	0	0	0	0	0	0	0.00301179	0.00216514	0	0		0	0	0	0	0	0	0	0	0	0		AT5G49830.1;AT5G49830.3;AT5G49830.2	AT5G49830.1;AT5G49830.3;AT5G49830.2	2	2	2	2.8	2.8	82.747	0.002013	2.1606
AT1G71310.3	RAD52-1, RAD52-1B.2, RAD52-1A, ODB1, RAD52-1B.1 | radiation sensitive 52-1, Organellar DNA-Binding protein 1 | chr1:26879179-26879844 REVERSE LENGTH=165;AT1G71310.2 | Symbols: RAD52-1, RAD52-1B.2, RAD52-1A, ODB1, RAD52-1B.1 | radiati	0.0079819	0.00103408	0.129553	0.0150719	0.0101145	0	0	0.0147231	0	0	0.00517041	0	0		0	0	0	0	0	0	0	0	0	0		AT1G71310.3;AT1G71310.2;AT1G71310.1	AT1G71310.3;AT1G71310.2;AT1G71310.1	5	1	1	9.7	9.7	18.591	0	11.756
AT5G66410.1	PLP3b | phosducin-like protein 3 homolog | chr5:26519909-26521459 FORWARD LENGTH=230	0.00564944	0.00103307	0.182863	0.00285949	0.00785247	0.0114187	0.00611652	0	0	0	0	0	0.00516535		0	0	0	0	0	0	0	0	0	0		AT5G66410.1	AT5G66410.1	6	3	3	14.8	14.8	26.368	0	6.4667
AT5G45080.1	PP2-A6, AtPP2-A6 | phloem protein 2-A6 | chr5:18191575-18193207 REVERSE LENGTH=392	0	0.00103301	#DIV/0!	0	0	0	0	0	0	0	0	0	0.00516504		0	0	0	0	0	0	0	0	0	0		AT5G45080.1	AT5G45080.1	2	2	2	7.1	7.1	44.141	0	3.476
AT2G44050.1	COS1 | COI1 SUPPRESSOR1, coronatine insensitive1 suppressor | chr2:18224304-18225917 FORWARD LENGTH=227	0.0676549	0.00103189	0.0152523	0.00773146	0.00883449	0.0202978	0.0454419	0.255969	0	0	0	0	0.00515946		0.190426	0.174608	0.156712	0.0569028	0.245486	0	0	0	0	0		AT2G44050.1	AT2G44050.1	21	5	5	20.7	20.7	24.024	0	64.693
AT5G48960.1	no symbol available | no full name available | chr5:19849645-19853382 FORWARD LENGTH=642	0.00648242	0.00102514	0.158141	0.00294314	0.00590578	0.0101876	0.00797464	0.00540095	0	0	0.00235298	0.0027727	0		0	0.023023	0	0.0272383	0	0	0	0	0	0		AT5G48960.1	AT5G48960.1	14	5	5	10.4	10.4	72.892	0	17.971
AT3G45190.2	no symbol available | no full name available | chr3:16541994-16547260 REVERSE LENGTH=751;AT3G45190.1 | Symbols: no symbol available | no full name available | chr3:16541994-16548161 REVERSE LENGTH=789	0	0.00102381	#DIV/0!	0	0	0	0	0	0	0	0.0014873	0	0.00363177		0	0	0	0	0	0	0	0	0	0		AT3G45190.2;AT3G45190.1	AT3G45190.2;AT3G45190.1	4	3	3	4.7	4.7	83.314	0.0090431	1.6842
AT4G05420.2	DDB1A | damaged DNA binding protein 1A | chr4:2746288-2752663 FORWARD LENGTH=1067;AT4G05420.1 | Symbols: DDB1A | damaged DNA binding protein 1A | chr4:2746288-2752663 FORWARD LENGTH=1088	0.000723716	0.00101524	1.40282	0	0	0	0	0.00361858	0	0	0.00507622	0	0		0	0	0	0	0	0	0	0	0	0		AT4G05420.2;AT4G05420.1	AT4G05420.2;AT4G05420.1	5	5	3	4.7	3	118.95	0	5.3898
AT4G00660.2	RH8, ATRH8 | RNAhelicase-like 8 | chr4:274638-277438 FORWARD LENGTH=505;AT4G00660.1 | Symbols: RH8, ATRH8 | RNAhelicase-like 8 | chr4:274638-277438 FORWARD LENGTH=505	0.00096236	0.00100566	1.045	0	0	0.0048118	0	0	0	0	0.00502831	0	0		0	0	0	0	0	0	0	0	0	0		AT4G00660.2;AT4G00660.1	AT4G00660.2;AT4G00660.1	4	4	2	9.7	5	57.686	0	5.7751
AT2G22930.1	no symbol available | no full name available | chr2:9759766-9761094 FORWARD LENGTH=442;AT2G22930.2 | Symbols: no symbol available | no full name available | chr2:9759766-9761094 FORWARD LENGTH=290	0.00187968	0.00100074	0.532401	0	0	0.00939841	0	0	0	0	0.00500372	0	0		0	0	0	0	0	0	0	0	0	0		AT2G22930.1;AT2G22930.2	AT2G22930.1;AT2G22930.2	2	2	2	6.8	6.8	49.624	0	3.6525
AT1G12550.1	HPPR3, HPR3 | Hydroxyphenylpyruvate reductase 3, hydroxypyruvate reductase 3 | chr1:4274649-4275831 FORWARD LENGTH=323	0.00774896	0.000999442	0.128978	0.0244331	0	0.00765945	0.00665224	0	0	0	0.00499721	0	0		0	0	0	0	0	0	0	0	0	0		AT1G12550.1	AT1G12550.1	4	3	3	14.9	14.9	34.912	0	18.497
AT5G15270.3	no symbol available | no full name available | chr5:4958738-4960737 FORWARD LENGTH=533;AT5G15270.2 | Symbols: no symbol available | no full name available | chr5:4958738-4960947 FORWARD LENGTH=548;AT5G15270.1 | Symbols: no symbol ava	0.00245353	0.000980702	0.399711	0.00310974	0.00466321	0.0044947	0	0	0	0.00490351	0	0	0		0	0	0	0	0	0	0	0	0	0		AT5G15270.3;AT5G15270.2;AT5G15270.1	AT5G15270.3;AT5G15270.2;AT5G15270.1	5	2	2	5.3	5.3	57.824	0	3.8551
AT5G06600.1	UBP12, AtUBP12 | ubiquitin-specific protease 12 | chr5:2019545-2027834 REVERSE LENGTH=1116;AT5G06600.2 | Symbols: UBP12, AtUBP12 | ubiquitin-specific protease 12 | chr5:2019545-2027834 REVERSE LENGTH=1115;AT5G06600.3 | Symbols: UBP12	0.00817322	0.000976022	0.119417	0.00818634	0.00928389	0.010356	0.00402833	0.00901153	0	0	0.00258258	0	0.00229753		0.0533385	0.065771	0.0589594	0.0380286	0.0614314	0	0	0	0	0		AT5G06600.1;AT5G06600.2;AT5G06600.3	AT5G06600.1;AT5G06600.2;AT5G06600.3	20	14	6	17.2	7.4	130.61	0	15.811
AT4G32930.1	no symbol available | no full name available | chr4:15898878-15900185 FORWARD LENGTH=167;AT4G32930.2 | Symbols: no symbol available | no full name available | chr4:15898878-15900185 FORWARD LENGTH=175	0.00764883	0.000974602	0.127418	0.00401079	0.0083292	0.00980537	0.00794704	0.00815174	0	0	0.00487301	0	0		0	0	0	0	0	0	0	0	0	0		AT4G32930.1;AT4G32930.2	AT4G32930.1;AT4G32930.2	6	2	2	18	18	18.466	0.00024319	2.9729
AT1G19370.1	no symbol available | no full name available | chr1:6692904-6694721 REVERSE LENGTH=605	0	0.000973724	#DIV/0!	0	0	0	0	0	0	0	0	0.00486862	0		0	0	0	0	0	0	0	0	0	0		AT1G19370.1	AT1G19370.1	2	1	1	1.8	1.8	67.527	0.0094458	1.6678
AT4G16130.1	ATISA1, ARA1, ISA1 | arabinose kinase | chr4:9120875-9127656 FORWARD LENGTH=1039	0.00124608	0.000968726	0.777419	0.00207199	0	0	0	0.00415841	0	0	0.00213676	0	0.00270687		0	0	0	0	0	0	0	0	0	0		AT4G16130.1	AT4G16130.1	5	3	3	5.3	5.3	114.26	0	11.336
AT2G29690.2	ASA2, ATHANSYNAB | anthranilate synthase 2 | chr2:12693899-12696380 FORWARD LENGTH=505;AT2G29690.1 | Symbols: ASA2, ATHANSYNAB | anthranilate synthase 2 | chr2:12693899-12696791 FORWARD LENGTH=621	0.0135276	0.000966544	0.0714499	0.0235293	0	0.0139	0.0146893	0.0155193	0	0	0	0	0.00483272		0.0341727	0	0.0351162	0.0260448	0.0438396	0	0	0	0	0		AT2G29690.2;AT2G29690.1	AT2G29690.2;AT2G29690.1	15	4	4	11.1	11.1	56.89	0	7.054
AT1G78880.1	SHOU4 | | chr1:29653068-29654819 REVERSE LENGTH=468	0.00756221	0.000962434	0.127269	0.00381546	0.00860618	0.00877175	0.00758052	0.00903716	0	0	0	0	0.00481217		0.0175969	0.0221155	0.0206611	0	0.0272393	0	0	0	0	0		AT1G78880.1	AT1G78880.1	14	3	2	12.4	8.5	50.104	0	15.543
AT2G20010.1	no symbol available | no full name available | chr2:8637977-8640830 REVERSE LENGTH=834;AT2G20010.2 | Symbols: no symbol available | no full name available | chr2:8637977-8641184 REVERSE LENGTH=952	0	0.000958416	#DIV/0!	0	0	0	0	0	0	0	0.00210457	0.00116869	0.00151882		0	0	0	0	0	0	0	0	0	0		AT2G20010.1;AT2G20010.2	AT2G20010.1;AT2G20010.2	3	1	1	1.4	1.4	94.024	0.007265	1.7785
AT1G07040.1	no symbol available | no full name available | chr1:2161225-2163035 REVERSE LENGTH=371	0.014953	0.000952164	0.063677	0.0070235	0.0141234	0.0142831	0.0167873	0.0225478	0	0	0.00260482	0	0.002156		0.030096	0.0460693	0.0632927	0.0542591	0.0565816	0	0	0	0	0		AT1G07040.1	AT1G07040.1	25	7	7	36.7	36.7	40.637	0	51.759
AT1G22800.1	no symbol available | no full name available | chr1:8072020-8074039 FORWARD LENGTH=355	0.0104869	0.000950448	0.0906322	0.0174718	0.00912836	0	0	0.0258342	0	0	0.00475224	0	0		0	0	0	0	0	0	0	0	0	0		AT1G22800.1	AT1G22800.1	5	3	3	15.8	15.8	39.365	0	7.0942
AT4G18440.1	no symbol available | no full name available | chr4:10186385-10188832 REVERSE LENGTH=536	0.00545853	0.00094476	0.17308	0.00829764	0.00289416	0.00671726	0.00319419	0.00618939	0	0	0	0	0.0047238		0	0	0	0	0	0	0	0	0	0		AT4G18440.1	AT4G18440.1	8	9	2	20.7	5.4	59.757	0	5.5919
AT1G78050.1	PGM | phosphoglycerate/bisphosphoglycerate mutase | chr1:29348095-29349592 FORWARD LENGTH=332	0.00278595	0.000944694	0.339092	0	0	0	0.00612658	0.00780317	0	0	0	0.00472347	0		0	0	0	0	0	0	0	0	0	0		AT1G78050.1	AT1G78050.1	3	2	2	8.1	8.1	37.215	0	3.5798
AT4G29060.1	emb2726 | embryo defective 2726 | chr4:14317744-14321315 FORWARD LENGTH=953	0	0.000942594	#DIV/0!	0	0	0	0	0	0	0.00471297	0	0	0		0	0	0	0	0	0	0	0	0	0		AT4G29060.1	AT4G29060.1	2	3	3	4.5	4.5	103.78	0.00025107	3.3825
AT5G56290.1	ATPEX5, PEX5, EMB2790 | EMBRYO DEFECTIVE 2790, ARABIDOPSIS PEROXIN 5, peroxin 5 | chr5:22786655-22791972 FORWARD LENGTH=728	0.000598894	0.000940424	1.57027	0	0	0.00299447	0	0	0	0	0	0	0.00470212		0	0	0	0	0	0	0	0	0	0		AT5G56290.1	AT5G56290.1	4	3	3	6.2	6.2	80.911	0	9.2529
AT2G33580.1	AtLYK5, LYK5 | LysM-containing receptor-like kinase 5 | chr2:14219848-14221842 REVERSE LENGTH=664	0.00500959	0.000931738	0.185991	0.00324889	0.0109622	0.00354701	0.00323468	0.00405519	0	0.00279475	0	0	0.00186394		0	0	0	0	0	0	0	0	0	0		AT2G33580.1	AT2G33580.1	9	2	2	5.1	5.1	72.568	0	6.4362
AT4G20020.2	MORF1 | multiple organellar RNA editing factor 1 | chr4:10844360-10846085 REVERSE LENGTH=406;AT4G20020.1 | Symbols: MORF1 | multiple organellar RNA editing factor 1 | chr4:10844433-10846085 REVERSE LENGTH=419	0.0198802	0.00092882	0.046721	0.011858	0.0277103	0.0132011	0.0186175	0.0280139	0	0	0	0	0.0046441		0	0	0	0	0	0	0	0	0	0		AT4G20020.2;AT4G20020.1	AT4G20020.2;AT4G20020.1	7	2	2	3.9	3.9	43.657	0	7.5699
AT3G52430.1	ATPAD4, PAD4 | ARABIDOPSIS PHYTOALEXIN DEFICIENT 4, PHYTOALEXIN DEFICIENT 4 | chr3:19431566-19434292 FORWARD LENGTH=541	0	0.000927234	#DIV/0!	0	0	0	0	0	0	0	0.00463617	0	0		0	0	0	0	0	0	0	0	0	0		AT3G52430.1	AT3G52430.1	1	1	1	2.8	2.8	60.984	0.0004845	2.9473
AT4G30340.2	ATDGK7, DGK7 | diacylglycerol kinase 7 | chr4:14839068-14840941 REVERSE LENGTH=374;AT4G30340.1 | Symbols: ATDGK7, DGK7 | diacylglycerol kinase 7 | chr4:14838465-14840941 REVERSE LENGTH=492	0.00289524	0.000920914	0.318079	0	0	0.00698133	0	0.00749487	0	0	0	0	0.00460457		0	0	0	0	0	0	0	0	0	0		AT4G30340.2;AT4G30340.1	AT4G30340.2;AT4G30340.1	3	1	1	4.8	4.8	41.192	0.001171	2.5754
AT5G04870.1	ATCPK1, CPK1 | calcium dependent protein kinase 1 | chr5:1417015-1419877 REVERSE LENGTH=610;AT3G10660.2 | Symbols: ATCPK2, CPK2 | calmodulin-domain protein kinase cdpk isoform 2 | chr3:3331599-3334268 REVERSE LENGTH=646;AT3G10660.1 |	0.00228784	0.000918724	0.401569	0.00423847	0	0.00720071	0	0	0	0	0	0	0.00459362		0.0265478	0	0	0	0	0	0	0	0	0.0212939		AT5G04870.1;AT3G10660.2;AT3G10660.1	AT5G04870.1;AT3G10660.2;AT3G10660.1	5	2	2	5.2	5.2	68.253	0	4.8519
AT4G18905.1	no symbol available | no full name available | chr4:10360234-10362991 FORWARD LENGTH=494;AT4G18905.2 | Symbols: no symbol available | no full name available | chr4:10360234-10362991 FORWARD LENGTH=504	0.00346763	0.0009167	0.264359	0.00180395	0	0	0	0.0155342	0	0	0	0	0.0045835		0	0	0	0	0	0	0	0	0	0		AT4G18905.1;AT4G18905.2	AT4G18905.1;AT4G18905.2	4	3	3	11.7	11.7	54.425	0	6.609
AT2G03760.1	AtSULT202A1, AtSOT12, SOT12, ST, RAR047, AtSOT1, ATST1, SULT202A1, ST1 | ARABIDOPSIS THALIANA SULFOTRANSFERASE 1, sulfotransferase 202A1, SULFOTRANSFERASE 1, sulphotransferase 12 | chr2:1149475-1150455 REVERSE LENGTH=326	0.000968498	0.000914926	0.944685	0	0	0.00484249	0	0	0	0	0	0	0.00457463		0	0	0	0	0	0	0	0	0	0		AT2G03760.1	AT2G03760.1	3	1	1	4	4	37.139	0.0020553	2.303
AT4G37340.1	CYP81D3 | cytochrome P450, family 81, subfamily D, polypeptide 3 | chr4:17564953-17566706 REVERSE LENGTH=500	0	0.000910788	#DIV/0!	0	0	0	0	0	0	0	0	0.00455394	0		0	0	0	0	0	0	0	0	0	0		AT4G37340.1	AT4G37340.1	1	1	1	4.4	4.4	55.788	0.0050229	1.9328
AT2G01830.6	ATCRE1, CRE1, WOL1, AHK4, WOL | WOODEN LEG 1, ARABIDOPSIS HISTIDINE KINASE 4, WOODEN LEG, CYTOKININ RESPONSE 1 | chr2:363332-367429 REVERSE LENGTH=1057;AT2G01830.4 | Symbols: ATCRE1, CRE1, WOL1, AHK4, WOL | WOODEN LEG 1, ARABIDOPSIS	0.00204448	0.000907176	0.44372	0	0	0.0102224	0	0	0	0	0.00181838	0	0.0027175		0	0	0	0	0	0	0	0	0	0		AT2G01830.6;AT2G01830.4;AT2G01830.3;AT2G01830.1;AT2G01830.5;AT2G01830.2	AT2G01830.6;AT2G01830.4;AT2G01830.3;AT2G01830.1;AT2G01830.5;AT2G01830.2	4	2	2	2.4	2.4	117.95	0.0020225	2.1824
AT1G47380.1	no symbol available | no full name available | chr1:17373004-17375305 REVERSE LENGTH=428	0.0070786	0.000903732	0.127671	0.00459065	0.00553453	0.00622343	0.00465768	0.0143867	0	0	0.00451866	0	0		0	0	0	0	0	0	0	0	0	0		AT1G47380.1	AT1G47380.1	8	2	2	7.2	7.2	46.421	0	6.6768
AT1G76690.1	OPR2, ATOPR2 | 12-oxophytodienoate reductase 2, ARABIDOPSIS 12-OXOPHYTODIENOATE REDUCTASE 2 | chr1:28778976-28780355 FORWARD LENGTH=374	0.00615865	0.000903528	0.146709	0.00745092	0.00590225	0.00711809	0	0.010322	0	0	0	0	0.00451764		0	0	0	0	0	0	0	0	0	0		AT1G76690.1	AT1G76690.1	5	11	1	26.7	4	41.567	0.00024994	3.3193
AT4G29900.2	ATACA10, ACA10, CIF1 | autoinhibited Ca(2+)-ATPase 10, COMPACT INFLORESCENCE 1 | chr4:14611225-14618775 REVERSE LENGTH=1069;AT4G29900.1 | Symbols: ATACA10, ACA10, CIF1 | autoinhibited Ca(2+)-ATPase 10, COMPACT INFLORESCENCE 1 | chr4:	0.00106895	0.00089469	0.836977	0	0.0026961	0	0.00264867	0	0	0.00447345	0	0	0		0	0	0	0	0	0	0	0	0	0		AT4G29900.2;AT4G29900.1	AT4G29900.2;AT4G29900.1	3	2	2	2.6	2.6	116.86	0.00048485	2.9496
AT1G76850.1	SEC5A | exocyst complex component sec5 | chr1:28848013-28854282 FORWARD LENGTH=1090;AT1G21170.1 | Symbols: SEC5B | | chr1:7413050-7419411 FORWARD LENGTH=1090;AT1G21170.2 | Symbols: SEC5B | | chr1:7413050-7419411 FORWARD LENGTH=1099	0	0.000891429	#DIV/0!	0	0	0	0	0	0.00220748	0	0.00130413	0.000945536	0		0	0	0	0	0	0	0	0	0	0		AT1G76850.1;AT1G21170.1;AT1G21170.2	AT1G76850.1;AT1G21170.1;AT1G21170.2	3	2	2	1.9	1.9	121.9	0.0092398	1.6718
AT3G58570.1	RH52 | RNA Helicase 52 | chr3:21657099-21660352 FORWARD LENGTH=646	0.00185113	0.000887234	0.479292	0.00264803	0.00248115	0.00295702	0.00116947	0	0	0.00173517	0.002701	0	0		0	0	0	0	0	0	0	0	0	0		AT3G58570.1	AT3G58570.1	8	7	2	13.6	3.6	69.241	0.0004795	2.8343
AT4G30640.1	no symbol available | no full name available | chr4:14952670-14953682 FORWARD LENGTH=301	0	0.000885396	#DIV/0!	0	0	0	0	0	0	0	0.00213368	0	0.0022933		0	0	0	0	0	0	0	0	0	0		AT4G30640.1	AT4G30640.1	2	1	1	6.6	6.6	34.304	0.006502	1.8665
AT2G43570.1	CHI | chitinase, putative | chr2:18076389-18077435 REVERSE LENGTH=277	0.00571318	0.00088381	0.154697	0	0	0	0	0.0285659	0	0	0	0	0.00441905		0	0	0	0	0	0	0	0	0	0		AT2G43570.1	AT2G43570.1	4	4	4	26	26	29.775	0	15.441
AT3G61740.2	ATX3, SDG14 | SET domain protein 14, Arabidopsis TRITHORAX 3 | chr3:22851133-22856548 REVERSE LENGTH=982;AT3G61740.1 | Symbols: ATX3, SDG14 | SET domain protein 14, Arabidopsis TRITHORAX 3 | chr3:22851133-22856548 REVERSE LENGTH=1018	0.00218648	0.000883358	0.404009	0	0	0.00362097	0.00343406	0.00387737	0	0	0.00213495	0	0.00228184		0	0	0	0	0	0	0	0	0	0		AT3G61740.2;AT3G61740.1	AT3G61740.2;AT3G61740.1	6	1	1	0.9	0.9	111.54	0.005646	1.8834
AT1G67230.1	CRWN1, KAKU2, LINC1, AtLINC1 | (Japanese for nucleus) 2, CROWDED NUCLEI 1, LITTLE NUCLEI1 | chr1:25151561-25156032 REVERSE LENGTH=1132	0.00325552	0.000871252	0.267623	0	0.00707788	0.0041447	0.0039592	0.00109584	0	0	0.00363803	0	0.000718228		0	0.0217116	0.0170257	0.0188083	0	0	0	0	0	0		AT1G67230.1	AT1G67230.1	11	4	4	3.9	3.9	129.09	0	7.1637
AT3G23530.1	no symbol available | no full name available | chr3:8437472-8442597 FORWARD LENGTH=867	0	0.000868948	#DIV/0!	0	0	0	0	0	0	0	0.00434474	0	0		0	0	0	0	0	0	0	0	0	0		AT3G23530.1	AT3G23530.1	3	19	3	24	6.3	98.061	0	51.638
AT1G24460.2	TNO1 | TGN-localized SYP41 interacting protein | chr1:8666072-8672338 FORWARD LENGTH=1732;AT1G24460.1 | Symbols: TNO1 | TGN-localized SYP41 interacting protein | chr1:8666072-8672338 FORWARD LENGTH=1807	0	0.000862722	#DIV/0!	0	0	0	0	0	0.00265232	0	0	0	0.00166129		0	0	0	0	0	0	0	0	0	0		AT1G24460.2;AT1G24460.1	AT1G24460.2;AT1G24460.1	2	2	2	1	1	193.59	0.0098285	1.6437
AT3G50400.1	no symbol available | no full name available | chr3:18704797-18706437 FORWARD LENGTH=374	0.0152352	0.000858888	0.0563752	0.0195336	0.0223733	0.00862854	0.0101363	0.0155043	0	0	0	0	0.00429444		0.0272621	0.0348233	0.020874	0	0	0	0	0	0	0		AT3G50400.1	AT3G50400.1	12	4	4	16.8	16.8	41.498	0	22.489
AT3G06850.2	BCE2, DIN3, LTA1 | DARK INDUCIBLE 3 | chr3:2158212-2160465 REVERSE LENGTH=483;AT3G06850.1 | Symbols: BCE2, DIN3, LTA1 | DARK INDUCIBLE 3 | chr3:2158212-2160465 REVERSE LENGTH=483	0.0031022	0.000857968	0.276567	0.00387037	0.00161551	0.00380714	0.00206162	0.00415637	0	0	0.00161487	0	0.00267497		0.0271942	0.0196587	0.0401265	0.0273794	0.0206684	0	0	0.0210166	0	0		AT3G06850.2;AT3G06850.1	AT3G06850.2;AT3G06850.1	20	7	7	20.9	20.9	52.706	0	13.076
AT1G07230.1	NPC1 | non-specific phospholipase C1 | chr1:2220509-2222778 REVERSE LENGTH=533	0	0.000845442	#DIV/0!	0	0	0	0	0	0	0	0	0.00193721	0.00229		0	0	0	0	0	0	0	0	0	0		AT1G07230.1	AT1G07230.1	3	2	2	5.6	5.6	60.047	0.00024492	3.0553
AT3G02760.2	no symbol available | no full name available | chr3:597588-600650 REVERSE LENGTH=883;AT3G02760.1 | Symbols: no symbol available | no full name available | chr3:597588-600650 REVERSE LENGTH=883	0.000716614	0.00084418	1.17801	0.00164252	0	0.00194055	0	0	0	0	0.0042209	0	0		0	0	0	0	0	0	0	0	0	0		AT3G02760.2;AT3G02760.1	AT3G02760.2;AT3G02760.1	5	5	5	7.2	7.2	97.536	0	5.0745
AT1G03080.3	NET1D | Networked 1D | chr1:731794-737332 REVERSE LENGTH=1733;AT1G03080.2 | Symbols: NET1D | Networked 1D | chr1:731794-737332 REVERSE LENGTH=1733;AT1G03080.1 | Symbols: NET1D | Networked 1D | chr1:731794-737332 REVERSE LENGTH=1733	0	0.00084248	#DIV/0!	0	0	0	0	0	0	0	0.0042124	0	0		0	0	0	0	0	0	0	0	0	0		AT1G03080.3;AT1G03080.2;AT1G03080.1	AT1G03080.3;AT1G03080.2;AT1G03080.1	1	1	1	0.7	0.7	198.55	0.0054312	1.8936
AT5G12950.1	no symbol available | no full name available | chr5:4093117-4096806 FORWARD LENGTH=861	0.00437793	0.000842226	0.19238	0.00789514	0.00190232	0	0	0.0120922	0	0	0	0	0.00421113		0	0	0	0	0	0	0	0	0	0		AT5G12950.1;AT5G12960.1	AT5G12950.1	6	3	3	4.8	4.8	96.235	0	13.233
AT3G44750.2	HDA3, HDT1, ATHD2A, HD2A | histone deacetylase 3, HISTONE DEACETYLASE 2A | chr3:16298045-16299585 FORWARD LENGTH=242;AT3G44750.1 | Symbols: HDA3, HDT1, ATHD2A, HD2A | histone deacetylase 3, HISTONE DEACETYLASE 2A | chr3:16298045-1629	0.0119611	0.00083695	0.0699728	0.00427101	0.0261642	0	0	0.0293702	0	0	0	0.00418475	0		0	0	0	0	0	0	0	0	0	0		AT3G44750.2;AT3G44750.1	AT3G44750.2;AT3G44750.1	3	3	3	19	19	25.985	0	10.604
AT2G26060.1	emb1345, CIA1 | embryo defective 1345, Cytosolic Iron-sulfur protein Assembly 1 | chr2:11102400-11105127 FORWARD LENGTH=352;AT2G26060.2 | Symbols: emb1345, CIA1 | embryo defective 1345, Cytosolic Iron-sulfur protein Assembly 1 | chr2	0.00155255	0.00082762	0.533071	0	0	0	0	0.00776275	0	0	0.0041381	0	0		0	0	0	0	0	0	0	0	0	0		AT2G26060.1;AT2G26060.2	AT2G26060.1;AT2G26060.2	3	2	2	6	6	39.131	0.0067013	1.8493
AT3G51780.1	ATBAG4, BAG4 | BCL-2-associated athanogene 4 | chr3:19207029-19208178 REVERSE LENGTH=269	0.00436499	0.000825688	0.189161	0	0.00721176	0	0	0.0146132	0	0	0	0	0.00412844		0	0	0	0	0	0	0	0	0	0		AT3G51780.1	AT3G51780.1	3	2	2	8.6	8.6	29.21	0.0020694	2.3697
AT5G62790.1	PDE129, DXR | 1-deoxy-D-xylulose 5-phosphate reductoisomerase, PIGMENT-DEFECTIVE EMBRYO 129 | chr5:25214358-25217292 REVERSE LENGTH=477;AT5G62790.2 | Symbols: PDE129, DXR | 1-deoxy-D-xylulose 5-phosphate reductoisomerase, PIGMENT-DEF	0.0143227	0.000816056	0.0569764	0.0187685	0.00719933	0.0180443	0.0111802	0.0164212	0	0	0.00216803	0	0.00191225		0.0429101	0	0	0.0285023	0.0317752	0	0	0	0	0		AT5G62790.1;AT5G62790.2	AT5G62790.1;AT5G62790.2	9	3	3	12.2	12.2	51.963	0	54.107
AT4G26870.1	no symbol available | no full name available | chr4:13505381-13507619 FORWARD LENGTH=532	0	0.000815434	#DIV/0!	0	0	0	0	0	0	0	0.00407717	0	0		0	0	0	0	0	0	0	0	0	0		AT4G26870.1	AT4G26870.1	1	3	1	4.5	2.6	60.332	0.0020548	2.3012
AT3G43230.1	no symbol available | no full name available | chr3:15207776-15209599 FORWARD LENGTH=485	0	0.000810857	#DIV/0!	0	0	0	0	0	0	0	0.000545244	0.00197597	0.00153307		0	0	0	0	0	0	0	0	0	0		AT3G43230.1	AT3G43230.1	3	1	1	2.7	2.7	52.434	0.00048031	2.8487
AT1G68470.1	no symbol available | no full name available | chr1:25676545-25678267 REVERSE LENGTH=455	0	0.00080136	#DIV/0!	0	0	0	0	0	0	0	0	0.0040068	0		0	0	0	0	0	0	0	0	0	0		AT1G68470.1	AT1G68470.1	2	2	2	5.3	5.3	52.904	0.0020515	2.2856
AT3G47040.4	no symbol available | no full name available | chr3:17324231-17327105 REVERSE LENGTH=611;AT3G47040.1 | Symbols: no symbol available | no full name available | chr3:17324231-17327105 REVERSE LENGTH=636;AT3G47040.2 | Symbols: no symbol	0.00239959	0.000800862	0.33375	0	0	0.0029534	0.00904453	0	0	0	0.00400431	0	0		0	0	0	0	0	0	0	0	0	0		AT3G47040.4;AT3G47040.1;AT3G47040.2;AT3G47040.3	AT3G47040.4;AT3G47040.1;AT3G47040.2;AT3G47040.3	4	4	3	8.7	6.2	66.859	0.00048065	2.8646
AT1G62330.1	no symbol available | no full name available | chr1:23046965-23050053 FORWARD LENGTH=652	0.00200686	0.000796264	0.396772	0	0.00764412	0.00239016	0	0	0	0	0	0.00398132	0		0	0	0	0	0	0	0	0	0	0		AT1G62330.1;AT1G11990.1;AT1G11990.2	AT1G62330.1	6	5	5	11.5	11.5	73.295	0	7.7274
AT1G27760.2	ATSAT32, SAT32 | SALT-TOLERANCE 32 | chr1:9669120-9671322 FORWARD LENGTH=426;AT1G27760.1 | Symbols: ATSAT32, SAT32 | SALT-TOLERANCE 32 | chr1:9668895-9671322 FORWARD LENGTH=437;AT1G27760.3 | Symbols: ATSAT32, SAT32 | SALT-TOLERANCE 3	0.000522238	0.000789182	1.51115	0	0.00261119	0	0	0	0	0	0	0	0.00394591		0	0	0	0	0	0	0	0	0	0		AT1G27760.2;AT1G27760.1;AT1G27760.3	AT1G27760.2;AT1G27760.1;AT1G27760.3	2	1	1	4.2	4.2	46.86	0.0020417	2.2519
AT4G38410.1	no symbol available | no full name available | chr4:17981025-17981604 FORWARD LENGTH=163	0.00412773	0.000788552	0.191038	0.00425733	0.00897666	0.00740466	0	0	0	0	0	0.00394276	0		0	0	0	0	0	0	0	0	0	0		AT4G38410.1	AT4G38410.1	5	1	1	8	8	18.255	0	4.3239
AT5G18860.2	NSH3 | nucleoside hydrolase 3 | chr5:6291023-6295581 FORWARD LENGTH=890;AT5G18860.1 | Symbols: NSH3 | nucleoside hydrolase 3 | chr5:6291023-6295581 FORWARD LENGTH=890	0.000805052	0.000787904	0.9787	0	0	0.00402526	0	0	0	0	0.00258963	0.00134989	0		0	0	0	0	0	0	0	0	0	0		AT5G18860.2;AT5G18860.1	AT5G18860.2;AT5G18860.1	4	2	2	2.8	2.8	99.071	0.0020647	2.3498
AT3G11910.4	UBP13, AtUBP13 | ubiquitin-specific protease 13 | chr3:3761758-3770290 REVERSE LENGTH=1114;AT3G11910.2 | Symbols: UBP13, AtUBP13 | ubiquitin-specific protease 13 | chr3:3761758-3770290 REVERSE LENGTH=1114;AT3G11910.3 | Symbols: UBP13	0.00664015	0.000784374	0.118126	0.01622	0.00910011	0.00186376	0.000959623	0.00505725	0	0	0.00392187	0	0		0.058908	0.0567222	0.0703257	0.044676	0.0460326	0	0	0.0422335	0	0		AT3G11910.4;AT3G11910.2;AT3G11910.3;AT3G11910.1	AT3G11910.4;AT3G11910.2;AT3G11910.3;AT3G11910.1	42	19	11	24.2	14.5	130.52	0	45.028
AT3G03380.2	DegP7, DEG7 | DegP protease 7, degradation of periplasmic proteins 7 | chr3:799720-808319 FORWARD LENGTH=1064;AT3G03380.1 | Symbols: DegP7, DEG7 | DegP protease 7, degradation of periplasmic proteins 7 | chr3:799720-808319 FORWARD LE	0.00501936	0.000782712	0.155939	0.00500418	0.00172145	0.00515267	0.00545519	0.00776329	0	0	0.00391356	0	0		0.0186426	0.0172091	0.022394	0	0.0277011	0	0	0.0156284	0	0		AT3G03380.2;AT3G03380.1	AT3G03380.2;AT3G03380.1	18	5	5	7.3	7.3	116.29	0	10.954
AT5G46570.1	BSK2 | brassinosteroid-signaling kinase 2 | chr5:18894687-18897198 FORWARD LENGTH=489	0.00093888	0.000782096	0.83301	0	0	0.0046944	0	0	0	0	0.00391048	0	0		0	0	0	0	0	0	0	0	0	0		AT5G46570.1	AT5G46570.1	2	3	2	7	5.3	54.972	0.0020478	2.2786
AT2G35630.1	GEM1, MOR1 | MICROTUBULE ORGANIZATION 1 | chr2:14966828-14980361 FORWARD LENGTH=1978	0	0.000780716	#DIV/0!	0	0	0	0	0	0	0.000590501	0.000715873	0.0018813	0.000715906		0	0	0	0	0	0	0	0	0	0		AT2G35630.1	AT2G35630.1	5	2	2	1.1	1.1	217.55	0.0018557	2.4729
AT1G05150.1	no symbol available | no full name available | chr1:1484280-1486706 REVERSE LENGTH=808	0.00479897	0.000779964	0.162527	0	0.00339546	0.00764717	0.00476265	0.00818959	0	0	0.00389982	0	0		0	0	0	0	0	0	0	0	0	0		AT1G05150.1;AT2G32450.1	AT1G05150.1	7	3	3	4.8	4.8	90.168	0	7.3184
AT4G29720.1	AtPAO5, PAO5 | polyamine oxidase 5 | chr4:14553456-14555057 REVERSE LENGTH=533	0.00275634	0.000775516	0.281358	0.00750779	0	0.0042802	0	0.00199369	0	0	0.00387758	0	0		0	0	0	0	0	0	0	0	0	0		AT4G29720.1	AT4G29720.1	4	2	2	4.1	4.1	58.686	0.002022	2.1812
AT1G15060.1	no symbol available | no full name available | chr1:5184053-5186856 REVERSE LENGTH=578;AT1G15060.3 | Symbols: no symbol available | no full name available | chr1:5184053-5186856 REVERSE LENGTH=578;AT1G15060.2 | Symbols: no symbol ava	0.000742576	0.000771222	1.03858	0	0	0.00371288	0	0	0	0	0	0.00385611	0		0	0	0	0	0	0	0	0	0	0		AT1G15060.1;AT1G15060.3;AT1G15060.2	AT1G15060.1;AT1G15060.3;AT1G15060.2	3	2	2	5.4	5.4	63.674	0.002027	2.1977
AT3G15820.1	ROD1 | REDUCED OLEATE DESATURATION 1 | chr3:5351217-5353573 FORWARD LENGTH=301;AT3G15830.1 | Symbols: no symbol available | no full name available | chr3:5354974-5356327 FORWARD LENGTH=296	0	0.000762424	#DIV/0!	0	0	0	0	0	0	0	0	0	0.00381212		0	0	0	0	0	0	0	0	0	0		AT3G15820.1;AT3G15830.1	AT3G15820.1;AT3G15830.1	2	2	2	9	9	32.977	0	11.533
AT3G55070.1	no symbol available | no full name available | chr3:20408377-20410887 FORWARD LENGTH=418	0.002967	0.00076127	0.256579	0	0	0.014835	0	0	0	0	0.00380635	0	0		0	0	0	0	0	0	0	0	0	0		AT3G55070.1;AT3G55070.2	AT3G55070.1	4	3	3	8.6	8.6	47.841	0.00071702	2.7962
AT1G20630.1	CAT1 | catalase 1 | chr1:7146812-7149609 FORWARD LENGTH=492	0.0116086	0.00074876	0.0645004	0.0122508	0.0107789	0.00562982	0.0078774	0.0215061	0	0	0.0037438	0	0		0.0297585	0.0349306	0.0345244	0	0.0346878	0	0	0	0	0		AT1G20630.1	AT1G20630.1	15	17	5	35.2	13.4	56.761	0	36.962
AT3G17450.2	no symbol available | no full name available | chr3:5972793-5975684 REVERSE LENGTH=877;AT3G17450.1 | Symbols: no symbol available | no full name available | chr3:5972793-5975684 REVERSE LENGTH=877	0.00625764	0.000735232	0.117493	0	0	0	0.0139542	0.017334	0	0	0	0	0.00367616		0	0	0	0	0	0	0	0	0	0		AT3G17450.2;AT3G17450.1	AT3G17450.2;AT3G17450.1	4	1	1	1.1	1.1	100.52	0.0022361	2.1582
AT4G27070.1	TSB2 | tryptophan synthase beta-subunit 2 | chr4:13586564-13588619 FORWARD LENGTH=475	0.0114175	0.000731692	0.0640853	0.00838539	0.0102108	0.00998352	0.0123509	0.0161567	0	0	0.00365846	0	0		0	0.0500034	0.0455542	0	0.0646919	0	0	0	0	0		AT4G27070.1	AT4G27070.1	10	12	3	29.1	10.5	51.6	0.00071667	2.7866
AT2G37230.1	RPPR5 | Ribosomal Pentatricopeptide Repeat Protein 5 | chr2:15637177-15639450 REVERSE LENGTH=757	0.00284293	0.000729802	0.256708	0.00339791	0.00184628	0.00288636	0.00259425	0.00348986	0	0	0	0	0.00364901		0	0	0	0	0	0	0	0	0	0		AT2G37230.1	AT2G37230.1	11	5	5	9.4	9.4	85.704	0	11.07
AT1G62750.1	ATSCO1/CPEF-G, ATSCO1, SCO1 | SNOWY COTYLEDON 1 | chr1:23233622-23236321 REVERSE LENGTH=783	0.00347733	0.000716152	0.205949	0.00360419	0	0.00582481	0.00308973	0.00486791	0.00358076	0	0	0	0		0	0	0	0	0	0	0	0	0	0		AT1G62750.1	AT1G62750.1	6	4	4	6	6	86.057	0.00671	1.8574
AT2G22125.1	CSI1, POM2 | POM-POM 2, cellulose synthase-interactive protein 1 | chr2:9406793-9414223 FORWARD LENGTH=2150	0	0.000704264	#DIV/0!	0	0	0	0	0	0	0.00117963	0.00128491	0.000400968	0.000655811		0	0	0	0	0	0	0	0	0	0		AT2G22125.1	AT2G22125.1	7	6	6	4.7	4.7	230.7	0	6.0443
AT3G06670.1	SMEK1, PP4R3, PSY2L | PLATINUM SENSITIVE 2 LIKE, Suppressor of MEK 1 | chr3:2105908-2113136 REVERSE LENGTH=865;AT3G06670.2 | Symbols: SMEK1, PP4R3, PSY2L | PLATINUM SENSITIVE 2 LIKE, Suppressor of MEK 1 | chr3:2105908-2113136 REVERSE	0	0.000703634	#DIV/0!	0	0	0	0	0	0	0	0.00351817	0	0		0	0	0	0	0	0	0	0	0	0		AT3G06670.1;AT3G06670.2	AT3G06670.1;AT3G06670.2	2	1	1	1.6	1.6	97.289	0.0066854	1.8268
AT5G45470.1	no symbol available | no full name available | chr5:18422164-18424764 REVERSE LENGTH=866	0.000568008	0.000702588	1.23693	0	0	0	0	0.00284004	0	0	0	0	0.00351294		0	0	0	0	0	0	0	0	0	0		AT5G45470.1	AT5G45470.1	3	1	1	1.6	1.6	100.19	0.0004817	2.8973
AT1G07260.1	UGT71C3 | UDP-glucosyl transferase 71C3 | chr1:2227748-2229178 REVERSE LENGTH=476	0.00106934	0.000700922	0.65547	0	0	0.00534671	0	0	0	0	0.00350461	0	0		0	0	0	0	0	0	0	0	0	0		AT1G07260.1	AT1G07260.1	3	3	3	9.5	9.5	52.901	0	9.1831
AT5G52520.1	ProRS-Org, OVA6, PRORS1, AtProRS-Org | PROLYL-TRNA SYNTHETASE 1, OVULE ABORTION 6, prolyl-tRNA synthetase organellar | chr5:21311112-21313875 FORWARD LENGTH=543	0.00609948	0.000699042	0.114607	0.00360077	0.00839323	0.0100794	0.00626251	0.00216147	0	0	0.00349521	0	0		0	0.027964	0.0245972	0.0305953	0	0	0	0	0	0		AT5G52520.1	AT5G52520.1	16	6	6	14.7	14.7	60.746	0	9.4395
AT2G39270.1	no symbol available | no full name available | chr2:16399983-16401408 FORWARD LENGTH=295	0	0.000698316	#DIV/0!	0	0	0	0	0	0	0	0	0.00349158	0		0	0	0	0	0	0	0	0	0	0		AT2G39270.1	AT2G39270.1	1	1	1	4.4	4.4	32.391	0.0011712	2.5759
AT5G44090.1	no symbol available | no full name available | chr5:17743264-17747909 REVERSE LENGTH=538;AT5G44090.2 | Symbols: no symbol available | no full name available | chr5:17743264-17747594 REVERSE LENGTH=573	0.000646736	0.00069698	1.07769	0	0	0.00323368	0	0	0	0	0.0034849	0	0		0	0	0	0	0	0	0	0	0	0		AT5G44090.1;AT5G44090.2	AT5G44090.1;AT5G44090.2	2	2	2	5	5	62.324	0.0020661	2.3557
AT1G33790.2	no symbol available | no full name available | chr1:12256990-12260432 FORWARD LENGTH=745;AT1G33790.4 | Symbols: no symbol available | no full name available | chr1:12256990-12260432 FORWARD LENGTH=445;AT1G33790.1 | Symbols: no symbol	0.0040267	0.000694232	0.172407	0.0107176	0.00343476	0	0.00431205	0.00166911	0	0	0.00347116	0	0		0.0286853	0	0	0.0256196	0	0	0	0	0	0		AT1G33790.2;AT1G33790.4;AT1G33790.1;AT1G33790.6;AT1G33790.5;AT1G33790.3	AT1G33790.2;AT1G33790.4;AT1G33790.1;AT1G33790.6;AT1G33790.5;AT1G33790.3	9	6	5	12.1	11.1	81.842	0	39.197
AT1G31710.1	CuAOalpha3 | COPPER AMINE OXIDASE ALPHA 3 | chr1:11349855-11355339 FORWARD LENGTH=681	0.00106936	0.000694124	0.649105	0.00534678	0	0	0	0	0	0	0.00347062	0	0		0	0	0	0	0	0	0	0	0	0		AT1G31710.1	AT1G31710.1	1	2	2	4.4	4.4	76.71	0.001168	2.5576
AT1G25420.1	ISTL2 | IST1-LIKE 2 | chr1:8916141-8917980 FORWARD LENGTH=323	0.00169805	0.000692858	0.408031	0.00238361	0	0.00310747	0.00299919	0	0	0	0.00346429	0	0		0	0	0	0	0	0	0	0	0	0		AT1G25420.1	AT1G25420.1	4	1	1	2.8	2.8	35.813	0.0068951	1.8208
AT4G09020.1	ATISA3, ISA3 | isoamylase 3 | chr4:5784099-5788839 FORWARD LENGTH=764	0.00714621	0.000691012	0.0966962	0.00346925	0.00979117	0.00786875	0.0146019	0	0	0	0.00169653	0	0.00175853		0	0.0199612	0.0199268	0.0273892	0	0	0	0	0	0		AT4G09020.1	AT4G09020.1	11	4	4	6.7	6.7	86.321	0	12.204
AT3G14240.1	no symbol available | no full name available | chr3:4741637-4743964 REVERSE LENGTH=775	0.00154962	0.000690958	0.445889	0.00341501	0	0.00433308	0	0	0	0	0	0.00345479	0		0	0	0	0	0	0	0	0	0	0		AT3G14240.1	AT3G14240.1	4	1	1	1.9	1.9	82.583	0.0020685	2.3641
AT1G55805.1	BolA1, BolA2 | homolog of E.coli BolA 1, homolog of E.coli BolA 2 | chr1:20858956-20859438 REVERSE LENGTH=160	0.00359676	0.000689394	0.191671	0.00202841	0.00895179	0	0	0.0070036	0	0	0	0	0.00344697		0	0	0	0	0	0	0	0	0	0		AT1G55805.1	AT1G55805.1	6	2	2	14.4	14.4	17.672	0	3.9884
AT3G16170.1	AAE13 | acyl activating enzyme 13 | chr3:5476053-5480128 FORWARD LENGTH=608	0.00727779	0.000678514	0.0932308	0.00789631	0.00693801	0.00516573	0.00969373	0.00669517	0	0	0	0	0.00339257		0.0170215	0.0322903	0.0253207	0.0275656	0	0	0	0	0	0		AT3G16170.1	AT3G16170.1	12	4	4	7.6	7.6	67.163	0	8.3551
AT1G25375.1	no symbol available | no full name available | chr1:8900279-8903220 REVERSE LENGTH=524	0	0.00066959	#DIV/0!	0	0	0	0	0	0	0.00334795	0	0	0		0	0	0	0	0	0	0	0	0	0		AT1G25375.1	AT1G25375.1	5	1	1	2.7	2.7	58.066	0.0018497	2.4277
AT1G71790.1	AtCPB, CPB | capping protein B | chr1:26996869-26998785 FORWARD LENGTH=256	0.0129111	0.00066744	0.0516951	0.012541	0.0113961	0.0238529	0.00669608	0.0100693	0	0	0.0033372	0	0		0.00896933	0	0.0165139	0	0	0	0	0	0	0		AT1G71790.1	AT1G71790.1	8	2	2	3.9	3.9	28.876	0	3.4914
AT5G46180.1	DELTA-OAT | ornithine-delta-aminotransferase | chr5:18718766-18721271 REVERSE LENGTH=475	0.015048	0.000657184	0.0436726	0.0222042	0.0153813	0.00442372	0.0112444	0.0219863	0	0	0	0	0.00328592		0.0230675	0.0325694	0.0549971	0	0.0431259	0	0	0	0	0		AT5G46180.1	AT5G46180.1	11	5	5	15.8	15.8	52.177	0	12.586
AT2G19490.1	RECA2 | A. thaliana recA homolog 2 | chr2:8441732-8444006 FORWARD LENGTH=430	0.000769092	0.00065364	0.849885	0	0	0	0.00384546	0	0	0	0	0.0032682	0		0	0	0	0	0	0	0	0	0	0		AT2G19490.1	AT2G19490.1	2	1	1	4	4	46.159	0	4.5285
AT1G50460.3	HKL1, ATHKL1 | hexokinase-like 1 | chr1:18694946-18697429 FORWARD LENGTH=422;AT1G50460.1 | Symbols: HKL1, ATHKL1 | hexokinase-like 1 | chr1:18694031-18697429 FORWARD LENGTH=498;AT1G50460.2 | Symbols: HKL1, ATHKL1 | hexokinase-like 1	0	0.000652444	#DIV/0!	0	0	0	0	0	0	0	0	0.00326222	0		0	0	0	0	0	0	0	0	0	0		AT1G50460.3;AT1G50460.1;AT1G50460.2;AT3G20040.1	AT1G50460.3;AT1G50460.1;AT1G50460.2;AT3G20040.1	2	2	2	7.8	7.8	46.7	0	5.9109
AT5G67150.1	no symbol available | no full name available | chr5:26795880-26797226 REVERSE LENGTH=448	0.00511003	0.000638912	0.125031	0.00200974	0	0.0114924	0	0.012048	0	0	0.00319456	0	0		0	0	0.0204483	0	0.021408	0	0	0	0	0		AT5G67150.1	AT5G67150.1	8	2	2	4.9	4.9	49.939	0.00048239	2.908
AT1G66250.1	no symbol available | no full name available | chr1:24693063-24695416 FORWARD LENGTH=505	0.00494045	0.000636272	0.128788	0.00762632	0.00736515	0	0.00971076	0	0	0	0.00318136	0	0		0	0	0	0	0	0	0	0	0	0		AT1G66250.1	AT1G66250.1	4	1	1	3.6	3.6	54.206	0.0011737	2.5919
AT1G08050.1	no symbol available | no full name available | chr1:2499088-2501311 REVERSE LENGTH=641	0.00116678	0.00063562	0.544765	0	0	0	0	0.00583389	0	0	0.0031781	0	0		0	0	0	0	0	0	0	0	0	0		AT1G08050.1	AT1G08050.1	4	2	2	4.7	4.7	70.117	0	5.9961
AT1G30825.1	DIS2, ARPC2A | DISTORTED TRICHOMES 2, ACTIN-RELATED PROTEIN C2A | chr1:10961106-10962999 FORWARD LENGTH=318	0	0.000634266	#DIV/0!	0	0	0	0	0	0	0	0	0	0.00317133		0	0	0	0	0	0	0	0	0	0		AT1G30825.1	AT1G30825.1	1	1	1	2.8	2.8	36.04	0.0066955	1.8425
AT2G21150.1	XCT | XAP5 CIRCADIAN TIMEKEEPER | chr2:9065397-9067921 FORWARD LENGTH=337	0.0010005	0.000633606	0.633287	0.00500252	0	0	0	0	0	0	0	0	0.00316803		0	0	0	0	0	0	0	0	0	0		AT2G21150.1	AT2G21150.1	2	2	2	4.2	4.2	39.239	0.0002482	3.2116
AT3G03810.2	EDA30 | embryo sac development arrest 30 | chr3:972190-975901 REVERSE LENGTH=656;AT3G03810.1 | Symbols: EDA30 | embryo sac development arrest 30 | chr3:972190-975901 REVERSE LENGTH=656	0	0.00062449	#DIV/0!	0	0	0	0	0	0	0.00135838	0.00176407	0	0		0	0	0	0	0	0	0	0	0	0		AT3G03810.2;AT3G03810.1	AT3G03810.2;AT3G03810.1	3	3	3	5.3	5.3	75.037	0.0088626	1.7038
AT5G27970.5	no symbol available | no full name available | chr5:10004720-10015429 FORWARD LENGTH=1615;AT5G27970.4 | Symbols: no symbol available | no full name available | chr5:10004720-10015429 FORWARD LENGTH=1620;AT5G27970.1 | Symbols: no symb	0	0.000617447	#DIV/0!	0	0	0	0	0	0	0	0.000306222	0.000835931	0.00194508		0	0	0	0	0	0	0	0	0	0		AT5G27970.5;AT5G27970.4;AT5G27970.1;AT5G27970.3;AT5G27970.2	AT5G27970.5;AT5G27970.4;AT5G27970.1;AT5G27970.3;AT5G27970.2	3	1	1	0.7	0.7	178.84	0.0033025	2.013
AT5G11580.2	no symbol available | no full name available | chr5:3719917-3721125 FORWARD LENGTH=402;AT5G11580.1 | Symbols: no symbol available | no full name available | chr5:3718913-3721125 FORWARD LENGTH=553	0.0010763	0.000615684	0.572039	0	0	0.00538149	0	0	0	0	0	0	0.00307842		0	0	0	0	0	0	0	0	0	0		AT5G11580.2;AT5G11580.1	AT5G11580.2;AT5G11580.1	2	1	1	4.5	4.5	44.499	0.0039578	1.9986
AT1G04120.3	ABCC5, ATABCC5, MRP5, ATMRP5 | Arabidopsis thaliana ATP-binding cassette C5, multidrug resistance-associated protein 5, MULTIDRUG RESISTANCE PROTEIN 5, ATP-binding cassette C5 | chr1:1064848-1070396 REVERSE LENGTH=1479;AT1G04120.2 |	0	0.000610338	#DIV/0!	0	0	0	0	0	0	0	0	0.00305169	0		0	0	0	0	0	0	0	0	0	0		AT1G04120.3;AT1G04120.2;AT1G04120.1	AT1G04120.3;AT1G04120.2;AT1G04120.1	1	2	1	1.7	1.1	164.6	0.0066984	1.8486
AT3G49670.1	BAM2 | BARELY ANY MERISTEM 2 | chr3:18417741-18420836 FORWARD LENGTH=1002;AT5G65700.2 | Symbols: BAM1 | BARELY ANY MERISTEM 1 | chr5:26281826-26284945 FORWARD LENGTH=1003;AT5G65700.1 | Symbols: BAM1 | BARELY ANY MERISTEM 1 | chr5:262	0.00095346	0.000606008	0.635588	0.00179135	0	0	0	0.00297595	0	0.00303004	0	0	0		0	0	0	0	0	0	0	0	0	0		AT3G49670.1;AT5G65700.2;AT5G65700.1	AT3G49670.1;AT5G65700.2;AT5G65700.1	3	2	2	2.6	2.6	109.24	0.0011832	2.6786
AT3G01090.3	KIN10, SNRK1.1, AKIN10, SnRK1 | SNF1 kinase homolog 10, SNF1-RELATED PROTEIN KINASE 1.1 | chr3:31437-33977 REVERSE LENGTH=512;AT3G01090.1 | Symbols: KIN10, SNRK1.1, AKIN10, SnRK1 | SNF1 kinase homolog 10, SNF1-RELATED PROTEIN KINASE	0.00448483	0.000595848	0.132858	0	0.00472862	0.00902355	0.00331051	0.00536148	0	0	0.00297924	0	0		0	0	0	0	0	0	0	0	0	0		AT3G01090.3;AT3G01090.1;AT3G01090.2	AT3G01090.3;AT3G01090.1;AT3G01090.2	6	3	3	6.6	6.6	58.373	0	3.9499
AT1G07320.4	RPL4, PRPL4, EMB2784 | plastid ribosomal protein L4, ribosomal protein L4, EMBRYO DEFECTIVE 2784 | chr1:2249190-2250173 FORWARD LENGTH=278;AT1G07320.3 | Symbols: RPL4, PRPL4, EMB2784 | plastid ribosomal protein L4, ribosomal protein	0.00331854	0.00058527	0.176364	0	0.0165927	0	0	0	0	0	0	0	0.00292635		0	0	0	0	0	0	0	0	0	0		AT1G07320.4;AT1G07320.3;AT1G07320.2;AT1G07320.1	AT1G07320.4;AT1G07320.3;AT1G07320.2;AT1G07320.1	2	2	2	15.1	15.1	30.142	0.0020487	2.2827
AT5G13260.1	no symbol available | no full name available | chr5:4243164-4246677 FORWARD LENGTH=537	0.00409246	0.000585032	0.142954	0.00232772	0.00347376	0.00372011	0.00511292	0.00582779	0	0	0	0.00292516	0		0	0	0	0	0	0	0	0	0	0		AT5G13260.1	AT5G13260.1	6	3	3	7.3	7.3	59.715	0.00071753	2.8112
AT1G08250.1	ADT6, AtADT6 | Arabidopsis thaliana arogenate dehydratase 6, arogenate dehydratase 6 | chr1:2588994-2590235 REVERSE LENGTH=413;AT2G27820.1 | Symbols: ADT3, PD1 | arogenate dehydratase 3, prephenate dehydratase 1 | chr2:11856808-11858	0.00448268	0.00058124	0.129664	0.00419245	0.00435859	0.00876089	0	0.00510147	0	0	0.0029062	0	0		0	0	0	0	0	0	0	0	0	0		AT1G08250.1;AT2G27820.1	AT1G08250.1;AT2G27820.1	5	4	2	14.5	6.8	44.801	0	4.5136
AT1G68020.1	ATTPS6, TPS6 | TREHALOSE -6-PHOSPHATASE SYNTHASE S6 | chr1:25497493-25499595 FORWARD LENGTH=700;AT1G68020.3 | Symbols: ATTPS6, TPS6 | TREHALOSE -6-PHOSPHATASE SYNTHASE S6 | chr1:25497493-25500241 FORWARD LENGTH=860;AT1G68020.2 | Symb	0	0.000580986	#DIV/0!	0	0	0	0	0	0	0	0.00290493	0	0		0	0	0	0	0	0	0	0	0	0		AT1G68020.1;AT1G68020.3;AT1G68020.2	AT1G68020.1;AT1G68020.3;AT1G68020.2	3	2	0	4	0	80.068	0.0074627	1.767
AT1G52570.3	PLDALPHA2 | phospholipase D alpha 2 | chr1:19583940-19586551 REVERSE LENGTH=810;AT1G52570.2 | Symbols: PLDALPHA2 | phospholipase D alpha 2 | chr1:19583940-19586551 REVERSE LENGTH=810;AT1G52570.1 | Symbols: PLDALPHA2 | phospholipase D	0.00655261	0.000574286	0.0876423	0.00339811	0.00924121	0.0138782	0	0.00624554	0	0	0	0	0.00287143		0	0	0	0	0	0	0	0	0	0		AT1G52570.3;AT1G52570.2;AT1G52570.1	AT1G52570.3;AT1G52570.2;AT1G52570.1	7	11	1	13.7	3	91.597	0	12.701
AT5G24010.1	no symbol available | no full name available | chr5:8113910-8116384 FORWARD LENGTH=824	0.01436	0.000570486	0.0397275	0	0.0717998	0	0	0	0	0	0	0	0.00285243		0	0	0	0	0	0	0	0	0	0		AT5G24010.1	AT5G24010.1	2	6	3	7.5	5	91.822	0	14.5
AT1G69700.1	ATHVA22C, HVA22C | HVA22 homologue C | chr1:26220337-26221663 FORWARD LENGTH=184	0	0.000568462	#DIV/0!	0	0	0	0	0	0	0	0	0	0.00284231		0	0	0	0	0	0	0	0	0	0		AT1G69700.1	AT1G69700.1	1	1	1	11.4	11.4	22.033	0.0016302	2.5211
AT1G48050.3	KU80, ATKU80 | ARABIDOPSIS THALIANA KU80 HOMOLOG | chr1:17723956-17726859 FORWARD LENGTH=635;AT1G48050.2 | Symbols: KU80, ATKU80 | ARABIDOPSIS THALIANA KU80 HOMOLOG | chr1:17723498-17726730 FORWARD LENGTH=663;AT1G48050.1 | Symbols: K	0.0056135	0.000560594	0.0998654	0.00998667	0.00776357	0.00312871	0.0028496	0.00433894	0	0	0.00280297	0	0		0.0186247	0.0202363	0	0	0	0	0	0	0	0		AT1G48050.3;AT1G48050.2;AT1G48050.1	AT1G48050.3;AT1G48050.2;AT1G48050.1	10	3	3	6.9	6.9	71.705	0	7.1577
AT1G22550.1	NPF5.16 | | chr1:7966608-7968552 REVERSE LENGTH=564	0	0.000554794	#DIV/0!	0	0	0	0	0	0	0	0	0	0.00277397		0	0	0	0	0	0	0	0	0	0		AT1G22550.1	AT1G22550.1	1	1	1	3.7	3.7	62.167	0	3.4272
AT3G25660.1	no symbol available | no full name available | chr3:9339640-9342044 REVERSE LENGTH=537	0.00273587	0.000548104	0.20034	0	0.00413996	0.0052707	0	0.00426868	0	0	0	0	0.00274052		0	0	0	0	0	0	0	0	0	0		AT3G25660.1	AT3G25660.1	5	1	1	3	3	57.181	0	5.5698
AT5G59870.1	h2a.w.6, HTA6 | histone H2A 6 | chr5:24115605-24116144 REVERSE LENGTH=150	0.0263175	0.000541622	0.0205803	0.0310965	0.0531973	0	0.0472938	0	0	0	0	0	0.00270811		0	0	0	0	0	0	0	0	0	0		AT5G59870.1	AT5G59870.1	6	3	2	40.7	34.7	15.966	0	8.0235
AT1G16180.2	no symbol available | no full name available | chr1:5540905-5542670 FORWARD LENGTH=412;AT1G16180.1 | Symbols: no symbol available | no full name available | chr1:5540905-5542670 FORWARD LENGTH=412	0	0.000526198	#DIV/0!	0	0	0	0	0	0	0	0	0	0.00263099		0	0	0	0	0	0	0	0	0	0		AT1G16180.2;AT1G16180.1	AT1G16180.2;AT1G16180.1	1	1	1	5.8	5.8	45.954	0	13.373
AT4G19710.2	AK-HSDH II, AK-HSDH | ASPARTATE KINASE-HOMOSERINE DEHYDROGENASE, aspartate kinase-homoserine dehydrogenase ii | chr4:10725229-10729536 FORWARD LENGTH=916;AT4G19710.1 | Symbols: AK-HSDH II, AK-HSDH | ASPARTATE KINASE-HOMOSERINE DEHYDR	0.0051255	0.000520892	0.101628	0.00455254	0.00190662	0.00740529	0.00264274	0.00912031	0	0	0.00260446	0	0		0	0.0175992	0.0214252	0	0.0286467	0	0	0.0245524	0	0		AT4G19710.2;AT4G19710.1	AT4G19710.2;AT4G19710.1	15	9	7	12.3	9.1	100.25	0	12.082
AT3G02650.1	no symbol available | no full name available | chr3:568135-569865 FORWARD LENGTH=576	0.011741	0.00051893	0.044198	0	0	0	0	0.0587051	0	0	0	0	0.00259465		0	0	0	0	0	0	0	0	0	0		AT3G02650.1	AT3G02650.1	2	3	3	8.5	8.5	63.837	0.0026602	2.0834
AT4G26270.1	PFK3 | phosphofructokinase 3 | chr4:13301094-13304030 REVERSE LENGTH=489	0.00947634	0.000504002	0.0531853	0.00609021	0	0.00539188	0	0.0358996	0	0	0	0	0.00252001		0	0	0	0	0	0	0	0	0	0		AT4G26270.1	AT4G26270.1	3	12	2	24.7	3.5	53.666	0.0084656	1.7167
AT5G61900.1	BON1, CPN1, BON | BONZAI 1, COPINE 1 | chr5:24855908-24859150 REVERSE LENGTH=578;AT5G61900.3 | Symbols: BON1, CPN1, BON | BONZAI 1, COPINE 1 | chr5:24855908-24859150 REVERSE LENGTH=578;AT5G61910.4 | Symbols: no symbol available | no	0.00282235	0.000500162	0.177214	0.00315303	0	0.0055974	0	0.00536134	0	0	0	0	0.00250081		0	0	0	0	0	0	0	0	0	0		AT5G61900.1;AT5G61900.3;AT5G61910.4	AT5G61900.1;AT5G61900.3;AT5G61910.4	5	5	3	8.3	8.3	63.119	0	4.158
AT3G01400.1	no symbol available | no full name available | chr3:151920-152987 FORWARD LENGTH=355	0	0.000481826	#DIV/0!	0	0	0	0	0	0	0	0	0	0.00240913		0	0	0	0	0	0	0	0	0	0		AT3G01400.1	AT3G01400.1	1	1	1	4.8	4.8	38.276	0.0080799	1.7452
AT2G07690.2	MCM5 | MINICHROMOSOME MAINTENANCE 5 | chr2:3523379-3527388 REVERSE LENGTH=725;AT2G07690.1 | Symbols: MCM5 | MINICHROMOSOME MAINTENANCE 5 | chr2:3523379-3527388 REVERSE LENGTH=727	0.00104839	0.00048166	0.459427	0.00117231	0	0.00130951	0	0.00276015	0	0	0.0024083	0	0		0	0	0	0	0	0	0	0	0	0		AT2G07690.2;AT2G07690.1	AT2G07690.2;AT2G07690.1	4	3	3	5.2	5.2	80.814	0	4.1088
AT1G76810.1	eIF5B1 | | chr1:28831366-28836310 REVERSE LENGTH=1294	0.00318459	0.000477032	0.149794	0.00345273	0.0042548	0.00515063	0	0.00306479	0	0	0.00238516	0	0		0.0286835	0.0320659	0.0365188	0	0.0197718	0	0	0.0162853	0	0		AT1G76810.1;AT1G76720.1;AT1G76720.2	AT1G76810.1	16	4	4	5.1	5.1	142.11	0	25.344
AT4G28000.3	no symbol available | no full name available | chr4:13925456-13929113 FORWARD LENGTH=801;AT1G64110.1 | Symbols: DAA1 | DUO1-activated ATPase 1 | chr1:23796887-23801240 REVERSE LENGTH=824;AT1G64110.5 | Symbols: DAA1 | DUO1-activated A	0	0.000463238	#DIV/0!	0	0	0	0	0	0	0	0	0.00231619	0		0	0	0	0	0	0	0	0	0	0		AT4G28000.3;AT1G64110.1;AT1G64110.5;AT1G64110.3;AT5G52882.1;AT1G64110.4;AT1G64110.2;AT4G28000.1;AT4G28000.2	AT4G28000.3;AT1G64110.1;AT1G64110.5;AT1G64110.3;AT5G52882.1;AT1G64110.4;AT1G64110.2;AT4G28000.1;AT4G28000.2	1	1	1	2.4	2.4	89.316	0.00024808	3.208
AT3G16030.8	RFO3, CES101 | CALLUS EXPRESSION OF RBCS 101, RESISTANCE TO FUSARIUM OXYSPORUM 3 | chr3:5439609-5441892 FORWARD LENGTH=641;AT3G16030.5 | Symbols: RFO3, CES101 | CALLUS EXPRESSION OF RBCS 101, RESISTANCE TO FUSARIUM OXYSPORUM 3 | chr3	0	0.000459914	#DIV/0!	0	0	0	0	0	0	0	0	0.00229957	0		0	0	0	0	0	0	0	0	0	0		AT3G16030.8;AT3G16030.5;AT3G16030.3;AT3G16030.4;AT3G16030.2;AT3G16030.7;AT3G16030.1;AT3G16030.6	AT3G16030.8;AT3G16030.5;AT3G16030.3;AT3G16030.4;AT3G16030.2;AT3G16030.7;AT3G16030.1;AT3G16030.6	0	1	1	1.7	1.7	72.857	0.0022331	2.15
AT1G53165.1	ATMAP4K ALPHA1 | | chr1:19814386-19819233 FORWARD LENGTH=680;AT1G53165.2 | Symbols: ATMAP4K ALPHA1 | | chr1:19814386-19819233 FORWARD LENGTH=684;AT1G53165.3 | Symbols: ATMAP4K ALPHA1 | | chr1:19814386-19819233 FORWARD LENGTH=688	0.00180735	0.000455394	0.251968	0.00512623	0	0.00391053	0	0	0	0	0	0.00227697	0		0	0	0	0	0	0	0	0	0	0		AT1G53165.1;AT1G53165.2;AT1G53165.3;AT3G15220.1	AT1G53165.1;AT1G53165.2;AT1G53165.3	4	3	3	4.3	4.3	75.446	0.00024552	3.0901
AT1G52410.2	TSA1, AtTSA1 | TSK-associating protein 1 | chr1:19520762-19525361 FORWARD LENGTH=759;AT1G52410.1 | Symbols: TSA1, AtTSA1 | TSK-associating protein 1 | chr1:19520762-19525361 FORWARD LENGTH=755	0.00386517	0.00044303	0.114621	0.00917201	0.00377162	0.00638222	0	0	0	0	0	0	0.00221515		0.0179962	0	0.0224204	0	0	0	0	0	0	0		AT1G52410.2;AT1G52410.1	AT1G52410.2;AT1G52410.1	10	4	4	11.2	11.2	84.375	0	10.13
AT1G03090.2	MCCA | | chr1:739715-743819 FORWARD LENGTH=734;AT1G03090.1 | Symbols: MCCA | | chr1:739715-743819 FORWARD LENGTH=714	0.0104058	0.000441562	0.0424342	0.00422421	0.00814219	0.0168514	0.015234	0.0075772	0	0	0.00220781	0	0		0	0	0.0353047	0.0324042	0.0275632	0	0	0	0	0		AT1G03090.2;AT1G03090.1	AT1G03090.2;AT1G03090.1	16	6	6	10.8	10.8	80.45	0	63.445
AT1G67630.1	POLA2, EMB2814 | DNA polymerase alpha 2, EMBRYO DEFECTIVE 2814 | chr1:25344573-25348287 REVERSE LENGTH=620	0.000817516	0.000438162	0.535967	0	0	0.00408758	0	0	0	0	0.00219081	0	0		0	0	0	0	0	0	0	0	0	0		AT1G67630.1	AT1G67630.1	2	2	2	4.2	4.2	69.041	0	7.6642
AT4G02600.2	ATMLO1, MLO1 | MILDEW RESISTANCE LOCUS O 1 | chr4:1144141-1147156 FORWARD LENGTH=526;AT4G02600.1 | Symbols: ATMLO1, MLO1 | MILDEW RESISTANCE LOCUS O 1 | chr4:1144141-1147156 FORWARD LENGTH=526	0.00351815	0.000432872	0.12304	0.00232097	0	0	0.00523776	0.010032	0	0	0	0	0.00216436		0	0	0	0	0	0	0	0	0	0		AT4G02600.2;AT4G02600.1	AT4G02600.2;AT4G02600.1	6	2	2	3.6	3.6	59.125	0	19.421
AT3G03720.1	CAT4, AtCAT4 | cationic amino acid transporter 4 | chr3:925870-929700 REVERSE LENGTH=600	0	0.000432666	#DIV/0!	0	0	0	0	0	0	0	0	0	0.00216333		0	0	0	0	0	0	0	0	0	0		AT3G03720.1	AT3G03720.1	1	1	1	3.7	3.7	63.638	0.0096335	1.6514
AT3G29320.1	PHS1 | alpha-glucan phosphorylase 1 | chr3:11252871-11257587 FORWARD LENGTH=962	0.00674942	0.000429918	0.0636971	0.00615646	0.00758025	0.00934758	0.00503167	0.00563112	0	0	0.00214959	0	0		0	0.0317868	0.0426883	0.0316222	0.0381482	0	0	0	0	0		AT3G29320.1	AT3G29320.1	11	4	4	8	8	108.58	0	20.767
AT2G36380.1	ABCG34, AtABCG34, PDR6, ATPDR6 | pleiotropic drug resistance 6, PLEIOTROPIC DRUG RESISTANCE 6, ATP-binding cassette G34 | chr2:15257583-15263627 FORWARD LENGTH=1453;AT1G66950.1 | Symbols: ABCG39, ATPDR11, PDR11 | ATP-binding cassette	0	0.000425398	#DIV/0!	0	0	0	0	0	0	0	0.00212699	0	0		0	0	0	0	0	0	0	0	0	0		AT2G36380.1;AT1G66950.1	AT2G36380.1;AT1G66950.1	3	6	3	4.9	3.3	164.2	0	3.8544
AT3G22330.1	PMH2, ATRH53 | putative mitochondrial RNA helicase 2 | chr3:7892641-7895145 FORWARD LENGTH=616	0.00582918	0.00041786	0.0716842	0.00630099	0.00663938	0.00945364	0.00319419	0.00355768	0	0	0	0.0020893	0		0.0237711	0.025152	0.0271266	0.0257391	0.0227994	0	0	0	0	0		AT3G22330.1	AT3G22330.1	19	9	4	19.3	10.9	65.359	0	21.864
AT3G54440.1	no symbol available | no full name available | chr3:20148494-20157019 REVERSE LENGTH=1107;AT3G54440.2 | Symbols: no symbol available | no full name available | chr3:20148494-20157019 REVERSE LENGTH=1108;AT3G54440.3 | Symbols: no symb	0.00372611	0.0004058	0.108907	0.00235517	0.00349449	0.00493739	0.00166132	0.0061822	0	0	0.002029	0	0		0.0189676	0.0222951	0	0	0.0240348	0	0	0	0	0		AT3G54440.1;AT3G54440.2;AT3G54440.3	AT3G54440.1;AT3G54440.2;AT3G54440.3	15	6	6	7.5	7.5	125.41	0	8.1226
AT3G01780.2	TPLATE | | chr3:279171-282353 FORWARD LENGTH=848;AT3G01780.1 | Symbols: TPLATE | | chr3:279171-283399 FORWARD LENGTH=1176	0	0.000402777	#DIV/0!	0	0	0	0	0	0	0	0.00162626	0	0.000387623		0	0	0	0	0	0	0	0	0	0		AT3G01780.2;AT3G01780.1	AT3G01780.2;AT3G01780.1	2	2	2	4.6	4.6	93.864	0.0018618	2.5091
AT3G17840.1	RLK902 | receptor-like kinase 902 | chr3:6106092-6108430 FORWARD LENGTH=647	0.00695895	0.000400826	0.0575986	0.0134898	0.00271959	0.00244792	0.00584054	0.0102969	0	0	0	0	0.00200413		0.02528	0.022658	0.021634	0	0.0311455	0	0	0	0	0		AT3G17840.1	AT3G17840.1	15	5	5	12.2	12.2	70.405	0	50.612
AT2G21790.1	CLS8, RNR1, DPD2, ATRNR1, R1 | CRINKLY LEAVES 8, defective in pollen organelle DNA degradation 2, RIBONUCLEOTIDE REDUCTASE 1, RIBONUCLEOTIDE REDUCTASE LARGE SUBUNIT 1, ribonucleotide reductase 1 | chr2:9293529-9297580 FORWARD LENGTH=	0.00133569	0.000400454	0.299811	0	0.00147274	0.00243848	0	0.00276721	0	0.00200227	0	0	0		0	0	0	0	0	0	0	0	0	0		AT2G21790.1	AT2G21790.1	4	1	1	1.7	1.7	91.815	0.0030987	2.0678
AT1G04510.2	PUB59, MAC3A | Plant U-box 59, MOS4-associated complex 3A | chr1:1226749-1230592 FORWARD LENGTH=523;AT1G04510.1 | Symbols: PUB59, MAC3A | Plant U-box 59, MOS4-associated complex 3A | chr1:1226749-1230592 FORWARD LENGTH=523	0.00371965	0.00040016	0.10758	0.00783241	0	0.00177358	0	0.00899227	0	0	0.0020008	0	0		0	0	0	0	0	0	0	0	0	0		AT1G04510.2;AT1G04510.1	AT1G04510.2;AT1G04510.1	4	2	2	6.3	6.3	56.881	0	3.5992
AT1G73400.1	no symbol available | no full name available | chr1:27598106-27599812 FORWARD LENGTH=568	0.00139519	0.000398064	0.285312	0	0	0	0.00697594	0	0	0	0.00199032	0	0		0	0	0	0	0	0	0	0	0	0		AT1G73400.1	AT1G73400.1	4	1	1	1.4	1.4	65.679	0	214.69
AT5G55860.1	TREPH1 | TOUCH-REGULATED PHOSPHOPROTEIN1 | chr5:22610146-22612166 FORWARD LENGTH=649	0.00696279	0.000389472	0.0559362	0.00463384	0.0167677	0.00853853	0.00216498	0.00270888	0	0	0	0.00194736	0		0	0.0288733	0.0198466	0	0	0	0	0	0	0		AT5G55860.1	AT5G55860.1	13	5	5	11.9	11.9	72.43	0	36.553
AT1G49340.4	ATPI4K ALPHA | | chr1:18252355-18263967 FORWARD LENGTH=2021;AT1G49340.3 | Symbols: ATPI4K ALPHA | | chr1:18252355-18263967 FORWARD LENGTH=2021;AT1G49340.2 | Symbols: ATPI4K ALPHA | | chr1:18252355-18263967 FORWARD LENGTH=2028;AT1G	0.000115279	0.000383787	3.32921	0.000576393	0	0	0	0	0	0	0.00122442	0	0.000694515		0	0	0	0	0	0	0	0	0	0		AT1G49340.4;AT1G49340.3;AT1G49340.2;AT1G49340.1	AT1G49340.4;AT1G49340.3;AT1G49340.2;AT1G49340.1	4	2	2	1.3	1.3	223.34	0	4.293
AT1G10510.1	emb2004 | embryo defective 2004 | chr1:3461771-3465590 FORWARD LENGTH=605	0	0.0003836	#DIV/0!	0	0	0	0	0	0	0	0.001918	0	0		0	0	0	0	0	0	0	0	0	0		AT1G10510.1	AT1G10510.1	1	1	1	2.5	2.5	64.722	0.0098326	1.6475
AT5G64300.1	RIBA1, GCH, ATGCH, RFD1, ATRIBA1 | Arabidopsis thaliana riboflavin A1, riboflavin A1, RED FLUORESCENT IN DARKNESS 1, GTP cyclohydrolase II, ARABIDOPSIS THALIANA GTP CYCLOHYDROLASE II | chr5:25718459-25720790 FORWARD LENGTH=543	0.0100314	0.000367292	0.0366142	0.00833174	0.0124016	0.0117355	0.0107894	0.00689876	0	0	0.00183646	0	0		0	0	0	0	0	0	0	0	0	0		AT5G64300.1	AT5G64300.1	7	3	3	5.9	5.9	59.055	0.0002448	3.0512
AT2G36810.1	SGR6 | SHOOT GRAVITROPISM 6 | chr2:15425739-15439462 REVERSE LENGTH=1716;AT2G36810.2 | Symbols: SGR6 | SHOOT GRAVITROPISM 6 | chr2:15425739-15439462 REVERSE LENGTH=1703;AT2G36810.3 | Symbols: SGR6 | SHOOT GRAVITROPISM 6 | chr2:154257	0	0.000359623	#DIV/0!	0	0	0	0	0	0	0	0.000892686	0	0.000905427		0	0	0	0	0	0	0	0	0	0		AT2G36810.1;AT2G36810.2;AT2G36810.3	AT2G36810.1;AT2G36810.2;AT2G36810.3	2	2	2	2.4	2.4	189.42	0	8.1641
AT4G34260.1	FUC95A, AXY8 | ALTERED XYLOGLUCAN 8 | chr4:16398130-16401591 FORWARD LENGTH=843	0.00713356	0.000355578	0.0498458	0.0331407	0	0.00252708	0	0	0	0	0.00177789	0	0		0	0	0	0	0	0	0	0	0	0		AT4G34260.1	AT4G34260.1	4	4	4	5.3	5.3	93.724	0	5.0993
AT4G33150.3	SDH, LKR, LKR/SDH | LYSINE-KETOGLUTARATE REDUCTASE/SACCHAROPINE DEHYDROGENASE, SACCHAROPINE DEHYDROGENASE, LYSINE-KETOGLUTARATE REDUCTASE | chr4:15985479-15988055 REVERSE LENGTH=482;AT4G33150.4 | Symbols: SDH, LKR, LKR/SDH | LYSINE-K	0.0024249	0.000348032	0.143524	0.00402477	0.00193011	0.00616961	0	0	0	0	0	0	0.00174016		0	0	0	0	0	0	0	0	0	0		AT4G33150.3;AT4G33150.4;AT4G33150.2;AT4G33150.1	AT4G33150.3;AT4G33150.4;AT4G33150.2;AT4G33150.1	12	5	5	16	16	52.703	0	67.314
AT1G16300.1	GAPCP-2 | glyceraldehyde-3-phosphate dehydrogenase of plastid 2 | chr1:5574433-5577406 FORWARD LENGTH=420	0.00881552	0.000326652	0.0370542	0.00446361	0.00498717	0.00523576	0.0229905	0.00640057	0	0	0.00163326	0	0		0	0	0	0	0	0	0	0	0	0		AT1G16300.1	AT1G16300.1	9	13	3	32.4	9.5	44.845	0	23.274
AT5G17710.3	CGE1, EMB1241 | embryo defective 1241, Chloroplast GrpE 1 | chr5:5839560-5841639 REVERSE LENGTH=324;AT5G17710.1 | Symbols: CGE1, EMB1241 | embryo defective 1241, Chloroplast GrpE 1 | chr5:5839560-5841639 REVERSE LENGTH=324;AT5G17710.	0.0287308	0.000322986	0.0112418	0.0436629	0.0237797	0.0128241	0.0358521	0.0275351	0	0	0	0	0.00161493		0.0596777	0.0459815	0	0	0.0499487	0	0	0	0	0		AT5G17710.3;AT5G17710.1;AT5G17710.2	AT5G17710.3;AT5G17710.1;AT5G17710.2	11	6	6	20.1	20.1	35.493	0	24.779
AT2G19880.1	GCS | GlcCer synthase | chr2:8581578-8585118 FORWARD LENGTH=519;AT2G19880.2 | Symbols: GCS | GlcCer synthase | chr2:8581578-8585118 FORWARD LENGTH=520	0	0.000305664	#DIV/0!	0	0	0	0	0	0	0	0	0	0.00152832		0	0	0	0	0	0	0	0	0	0		AT2G19880.1;AT2G19880.2	AT2G19880.1;AT2G19880.2	2	2	2	6.6	6.6	58.712	0	10.777
AT4G32760.3	TOL9 | TOM1-LIKE 9 | chr4:15799376-15803116 FORWARD LENGTH=500;AT4G32760.1 | Symbols: TOL9 | TOM1-LIKE 9 | chr4:15799376-15803832 FORWARD LENGTH=675;AT4G32760.2 | Symbols: TOL9 | TOM1-LIKE 9 | chr4:15799376-15803832 FORWARD LENGTH=67	0.00970038	0.000303516	0.0312891	0.00236602	0.00288234	0.00461084	0.0217725	0.0168702	0	0	0	0	0.00151758		0.0252568	0.0329245	0.036383	0	0	0	0	0	0	0		AT4G32760.3;AT4G32760.1;AT4G32760.2	AT4G32760.3;AT4G32760.1;AT4G32760.2	9	2	2	7.4	7.4	53.994	0	9.5645
AT5G51660.1	ATCPSF160, CPSF160 | cleavage and polyadenylation specificity factor 160 | chr5:20980250-20989268 FORWARD LENGTH=1442;AT5G51660.4 | Symbols: ATCPSF160, CPSF160 | cleavage and polyadenylation specificity factor 160 | chr5:20980250-209	0	0.00029663	#DIV/0!	0	0	0	0	0	0	0	0.00148315	0	0		0	0	0	0	0	0	0	0	0	0		AT5G51660.1;AT5G51660.4;AT5G51660.2;AT5G51660.3	AT5G51660.1;AT5G51660.4;AT5G51660.2;AT5G51660.3	2	2	2	2	2	158.07	0.0022346	2.1548
AT4G37460.2	SRFR1, SRFR3 | SUPPRESSOR OF RPS4-RLD 1, SUPPRESSOR OF RPS4-RLD 3 | chr4:17609350-17615534 REVERSE LENGTH=894;AT4G37460.1 | Symbols: SRFR1, SRFR3 | SUPPRESSOR OF RPS4-RLD 1, SUPPRESSOR OF RPS4-RLD 3 | chr4:17608623-17615534 REVERSE L	0	0.000276034	#DIV/0!	0	0	0	0	0	0	0	0	0	0.00138017		0	0	0	0	0	0	0	0	0	0		AT4G37460.2;AT4G37460.1	AT4G37460.2;AT4G37460.1	2	1	1	1.6	1.6	100.47	0.001851	2.4417
AT5G65460.5	KCA2, KAC2 | kinesin CDKA;1 associated 2, kinesin like protein for actin based chloroplast movement 2 | chr5:26161831-26167244 REVERSE LENGTH=1021;AT5G65460.1 | Symbols: KCA2, KAC2 | kinesin CDKA;1 associated 2, kinesin like protei	0.00118771	0.000263424	0.221792	0	0.00403003	0	0	0.00190851	0	0	0	0.00131712	0		0	0	0	0	0	0	0	0	0	0		AT5G65460.5;AT5G65460.1;AT5G65460.4;AT5G65460.3;AT5G65460.6;AT5G65460.2	AT5G65460.5;AT5G65460.1;AT5G65460.4;AT5G65460.3;AT5G65460.6;AT5G65460.2	4	4	3	5.4	4.4	112.96	0	3.4721
AT1G74260.1	PUR4 | purine biosynthesis 4 | chr1:27923005-27927764 REVERSE LENGTH=1407	0.00500389	0.000257424	0.0514448	0.00762212	0.00421596	0.0058278	0.0015274	0.00582616	0	0	0.00128712	0	0		0.0495046	0.0486843	0.103229	0.0197227	0.0506104	0	0	0.0289828	0	0		AT1G74260.1	AT1G74260.1	38	15	15	17.8	17.8	153.95	0	55.174
AT3G60240.2	EIF4G, CUM2 | eukaryotic translation initiation factor 4G, CUCUMOVIRUS MULTIPLICATION 2 | chr3:22261842-22268295 FORWARD LENGTH=1723;AT3G60240.3 | Symbols: EIF4G, CUM2 | eukaryotic translation initiation factor 4G, CUCUMOVIRUS MULTIP	0.000928704	0.000249308	0.268447	0.00200085	0.00264267	0	0	0	0	0	0	0.00124654	0		0	0	0	0	0	0	0	0	0	0		AT3G60240.2;AT3G60240.3;AT3G60240.4	AT3G60240.2;AT3G60240.3;AT3G60240.4	7	4	4	3	3	187.55	0	4.0955
AT5G19400.5	SMG7 | | chr5:6540603-6544262 FORWARD LENGTH=1027;AT5G19400.4 | Symbols: SMG7 | | chr5:6540603-6544262 FORWARD LENGTH=1027;AT5G19400.3 | Symbols: SMG7 | | chr5:6540603-6544262 FORWARD LENGTH=1059;AT5G19400.2 | Symbols: SMG7 | | c	0.000609988	0.000242602	0.397716	0.00304994	0	0	0	0	0	0	0.00121301	0	0		0	0	0	0	0	0	0	0	0	0		AT5G19400.5;AT5G19400.4;AT5G19400.3;AT5G19400.2;AT5G19400.1	AT5G19400.5;AT5G19400.4;AT5G19400.3;AT5G19400.2;AT5G19400.1	2	2	2	2.5	2.5	113.64	0	3.555
AT1G15290.2	REC3 | REDUCED CHLOROPLAST COVERAGE 3 | chr1:5258091-5264814 REVERSE LENGTH=1330;AT1G15290.1 | Symbols: REC3 | REDUCED CHLOROPLAST COVERAGE 3 | chr1:5257327-5264814 REVERSE LENGTH=1608;AT1G01320.2 | Symbols: REC1, FLL2 | FLOURY ENDOS	0	0.00024206	#DIV/0!	0	0	0	0	0	0	0.0012103	0	0	0		0	0	0	0	0	0	0	0	0	0		AT1G15290.2;AT1G15290.1;AT1G01320.2;AT1G01320.3;AT1G01320.1;AT4G28080.1	AT1G15290.2;AT1G15290.1;AT1G01320.2;AT1G01320.3;AT1G01320.1;AT4G28080.1	1	1	1	1.2	1.2	147.95	0.0035219	2.0116
AT5G41940.1	no symbol available | no full name available | chr5:16782039-16785451 FORWARD LENGTH=549	0	0.000240686	#DIV/0!	0	0	0	0	0	0	0	0	0	0.00120343		0	0	0	0	0	0	0	0	0	0		AT5G41940.1	AT5G41940.1	1	1	1	3.5	3.5	62.332	0	5.1442
AT3G19240.1	DEM2 | DEFECTIVE EMBRYO AND MERISTEMS 2 | chr3:6664383-6666423 FORWARD LENGTH=648	0.00102656	0.000228462	0.22255	0.00133071	0	0.00380211	0	0	0	0	0	0	0.00114231		0	0	0	0	0	0	0	0	0	0		AT3G19240.1	AT3G19240.1	4	3	2	7.6	3.7	72.284	0	6.0666
AT2G27040.2	AGO4, OCP11 | OVEREXPRESSOR OF CATIONIC PEROXIDASE 11, ARGONAUTE 4 | chr2:11536795-11541503 REVERSE LENGTH=924;AT2G27040.1 | Symbols: AGO4, OCP11 | OVEREXPRESSOR OF CATIONIC PEROXIDASE 11, ARGONAUTE 4 | chr2:11536795-11541503 REVERSE	0.00140801	0.000212212	0.150718	0.00233719	0.00246933	0.0012492	0.000984333	0	0	0	0.00106106	0	0		0	0	0	0	0	0	0	0	0	0		AT2G27040.2;AT2G27040.1	AT2G27040.2;AT2G27040.1	7	3	3	4.7	4.7	102.84	0	6.6626
AT5G11040.1	TRAPPC9, TRS120, AtTRS120, VAN4 | VASCULAR NETWORK DEFECTIVE 4 | chr5:3495332-3500610 FORWARD LENGTH=1186	0	0.00020887	#DIV/0!	0	0	0	0	0	0	0	0.00104435	0	0		0	0	0	0	0	0	0	0	0	0		AT5G11040.1	AT5G11040.1	3	2	2	2.4	2.4	129.59	0.0020216	2.1803
AT4G23460.1	no symbol available | no full name available | chr4:12243899-12248898 REVERSE LENGTH=893;AT4G23460.2 | Symbols: no symbol available | no full name available | chr4:12243899-12248115 REVERSE LENGTH=799	0.000149151	0.000204238	1.36934	0	0	0.000745754	0	0	0	0	0	0	0.00102119		0	0	0	0	0	0	0	0	0	0		AT4G23460.1;AT4G23460.2	AT4G23460.1;AT4G23460.2	2	13	1	17.5	2	99.096	0.0020311	2.2163
AT1G53590.1	NTMC2T6.1, NTMC2TYPE6.1 | | chr1:19996556-20000127 FORWARD LENGTH=751;AT3G14590.1 | Symbols: NTMC2TYPE6.2, NTMC2T6.2 | | chr3:4904448-4907506 REVERSE LENGTH=692;AT3G14590.3 | Symbols: NTMC2TYPE6.2, NTMC2T6.2 | | chr3:4904448-49078	0	0.000202894	#DIV/0!	0	0	0	0	0	0	0	0.00101447	0	0		0	0	0	0	0	0	0	0	0	0		AT1G53590.1;AT3G14590.1;AT3G14590.3;AT3G14590.2	AT1G53590.1;AT3G14590.1;AT3G14590.3;AT3G14590.2	2	2	2	2.8	2.8	84.9	0.0070876	1.7974
AT2G31960.4	GSL03, ATGSL3, ATGSL03 | glucan synthase-like 3 | chr2:13589545-13600066 FORWARD LENGTH=1909;AT1G05570.2 | Symbols: GSL6, ATGSL6, ATGSL06, GSL06, CALS1 | GLUCAN SYNTHASE-LIKE 6, callose synthase 1 | chr1:1647880-1658677 REVERSE LENGT	9.39428e-05	0.000198402	2.11194	0	0	0	0	0.000469714	0	0.000992008	0	0	0		0	0	0	0	0	0	0	0	0	0		AT2G31960.4;AT1G05570.2;AT2G31960.5;AT2G31960.3;AT2G31960.2;AT2G31960.1;AT1G05570.4;AT1G05570.3;AT1G05570.1	AT2G31960.4;AT1G05570.2;AT2G31960.5;AT2G31960.3;AT2G31960.2;AT2G31960.1;AT1G05570.4;AT1G05570.3;AT1G05570.1	4	1	1	0.6	0.6	221.23	0.0020376	2.235
AT5G53460.3	GLT1 | NADH-dependent glutamate synthase 1 | chr5:21700518-21709629 FORWARD LENGTH=2208;AT5G53460.2 | Symbols: GLT1 | NADH-dependent glutamate synthase 1 | chr5:21700518-21709629 FORWARD LENGTH=2208;AT5G53460.1 | Symbols: GLT1 | NADH	0.00070916	0.000194345	0.27405	0	0.00212648	0.00141932	0	0	0	0	0.000971727	0	0		0	0.0194688	0.0199595	0	0	0	0	0	0	0		AT5G53460.3;AT5G53460.2;AT5G53460.1	AT5G53460.3;AT5G53460.2;AT5G53460.1	6	4	4	3.5	3.5	241.9	0	9.0758
AT3G19170.1	ATZNMP, ATPREP1, PREP1 | presequence protease 1 | chr3:6625578-6631874 REVERSE LENGTH=1080;AT3G19170.2 | Symbols: ATZNMP, ATPREP1, PREP1 | presequence protease 1 | chr3:6625578-6631874 REVERSE LENGTH=1069	0.00715674	0.000186128	0.0260073	0.00418434	0.00470589	0.00865892	0.00572653	0.012508	0	0	0	0	0.000930638		0	0	0.0281562	0.0198638	0.0382402	0	0	0	0	0		AT3G19170.1;AT3G19170.2;AT1G49630.4;AT1G49630.5;AT1G49630.3;AT1G49630.2;AT1G49630.1	AT3G19170.1;AT3G19170.2	21	12	12	14.3	14.3	121.01	0	19.582
AT2G26570.2	WEB1 | WEAK CHLOROPLAST MOVEMENT UNDER BLUE LIGHT 1 | chr2:11299565-11302076 FORWARD LENGTH=807;AT2G26570.1 | Symbols: WEB1 | WEAK CHLOROPLAST MOVEMENT UNDER BLUE LIGHT 1 | chr2:11299565-11302076 FORWARD LENGTH=807	0.00536353	0.000181664	0.0338702	0.00297304	0.0105994	0.00632556	0	0.00691964	0	0	0	0	0.000908318		0.0179051	0.0490531	0.0227609	0	0.0313754	0	0	0	0	0		AT2G26570.2;AT2G26570.1	AT2G26570.2;AT2G26570.1	15	7	7	10.9	10.9	89.293	0	13.277
AT5G04930.1	ALA1 | aminophospholipid ATPase 1 | chr5:1445509-1449568 FORWARD LENGTH=1158	0.00119467	0.000176097	0.147402	0	0	0	0	0.00597333	0	0	0.000880483	0	0		0	0	0	0	0	0	0	0	0	0		AT5G04930.1	AT5G04930.1	2	2	2	2.2	2.2	130.33	0.0041612	1.9622
AT1G43690.1	no symbol available | no full name available | chr1:16478519-16482589 FORWARD LENGTH=599	0.000277762	0.000149578	0.53851	0	0	0.00138881	0	0	0	0	0	0	0.000747888		0	0	0	0	0	0	0	0	0	0		AT1G43690.1	AT1G43690.1	2	1	1	2.8	2.8	65.463	0.0002495	3.2998
AT5G11410.2	SZE2, BKN2 | SUPPRESSOR OF ZED1-D2, BRASSIKIN2 | chr5:3638431-3639423 REVERSE LENGTH=246	0	0.000148779	#DIV/0!	0	0	0	0	0	0	0	0	0	0.000743893		0	0	0	0	0	0	0	0	0	0		AT5G11410.2	AT5G11410.2	1	1	1	7.7	7.7	28.188	0.0020139	2.1642
AT5G44790.1	HMA7, AtHMP51, RAN1 | HEAVY METAL ASSOCIATED PROTEIN 51, RESPONSIVE-TO-ANTAGONIST 1 | chr5:18075846-18079817 REVERSE LENGTH=1001	0.027611	0.000141548	0.0051265	0	0.138055	0	0	0	0	0	0	0	0.000707739		0	0	0	0	0	0	0	0	0	0		AT5G44790.1	AT5G44790.1	1	2	2	2.9	2.9	107.39	0	3.819
AT1G21700.1	SWI3C, CHB4, ATSWI3C | SWITCH/sucrose nonfermenting 3C | chr1:7620156-7623978 REVERSE LENGTH=807	0	0.000130863	#DIV/0!	0	0	0	0	0	0	0	0	0	0.000654314		0	0	0	0	0	0	0	0	0	0		AT1G21700.1	AT1G21700.1	1	1	1	2.4	2.4	88.249	0.002045	2.2654
AT5G40450.2	RBB1 | Regulator of bulb biogenesis1 | chr5:16184799-16195513 REVERSE LENGTH=2889;AT5G40450.1 | Symbols: RBB1 | Regulator of bulb biogenesis1 | chr5:16184799-16195513 REVERSE LENGTH=2889	0.00125684	8.35288e-05	0.0664592	0.00188701	0.001481	0.00154064	0.00117092	0.000204645	0	0	0	0	0.000417644		0.0248175	0.0376001	0.0190373	0.0317927	0.0349837	0	0	0	0	0		AT5G40450.2;AT5G40450.1	AT5G40450.2;AT5G40450.1	19	6	6	2.5	2.5	323	0	42.252
AT1G02180.1	no symbol available | no full name available | chr1:413619-414505 REVERSE LENGTH=226	0.00760208	0	0	0.0154999	0.0128258	0	0.0096847	0	0	0	0	0	0		0	0	0	0	0	0	0	0	0	0		AT1G02180.1	AT1G02180.1	3	1	1	6.2	6.2	24.787	0.0020718	2.3805
AT1G02530.1	ABCB12, PGP12 | ATP-binding cassette B12, P-glycoprotein 12 | chr1:529836-534542 FORWARD LENGTH=1273	0.000476018	0	0	0	0	0.00238009	0	0	0	0	0	0	0		0	0	0	0	0	0	0	0	0	0		AT1G02530.1	AT1G02530.1	1	5	1	4.6	2	136.77	0.0066969	1.8426
AT1G05805.1	AKS2 | ABA-responsive kinase substrate 2 | chr1:1744843-1747427 FORWARD LENGTH=362	0.000976838	0	0	0	0	0.00488419	0	0	0	0	0	0	0		0	0	0	0	0	0	0	0	0	0		AT1G05805.1	AT1G05805.1	2	1	1	4.7	4.7	38.951	0.00024582	3.1002
AT1G05910.1	BRAT1 | Bromodomain and ATPase domain-containing protein 1 | chr1:1790796-1796503 FORWARD LENGTH=1210	0.0191294	0	0	0	0.0956471	0	0	0	0	0	0	0	0		0	0	0	0	0	0	0	0	0	0		AT1G05910.1	AT1G05910.1	1	1	1	1.2	1.2	133.78	0.0070785	1.7933
AT1G06110.3	SKIP16 | SKP1/ASK-interacting protein 16 | chr1:1853719-1854938 REVERSE LENGTH=306;AT1G06110.2 | Symbols: SKIP16 | SKP1/ASK-interacting protein 16 | chr1:1853609-1854938 REVERSE LENGTH=376;AT1G06110.1 | Symbols: SKIP16 | SKP1/ASK-int	0.0049954	0	0	0.013012	0	0.011965	0	0	0	0	0	0	0		0	0	0	0	0	0	0	0	0	0		AT1G06110.3;AT1G06110.2;AT1G06110.1	AT1G06110.3;AT1G06110.2;AT1G06110.1	2	2	2	9.2	9.2	34.267	0	3.7743
AT1G06760.1	H1.1, HON1 | Histone 1.1 | chr1:2076687-2077616 REVERSE LENGTH=274	0.00359614	0	0	0	0.0179807	0	0	0	0	0	0	0	0		0	0	0	0	0	0	0	0	0	0		AT1G06760.1	AT1G06760.1	1	2	1	11.7	8	28.946	0.002051	2.2854
AT1G06780.1	GAUT6 | galacturonosyltransferase 6 | chr1:2083689-2086853 FORWARD LENGTH=589;AT1G06780.2 | Symbols: GAUT6 | galacturonosyltransferase 6 | chr1:2083689-2086853 FORWARD LENGTH=602;AT2G30575.1 | Symbols: GAUT5, LGT5 | GALACTURONOSYLTRA	0.000593326	0	0	0	0.00296663	0	0	0	0	0	0	0	0		0	0	0	0	0	0	0	0	0	0		AT1G06780.1;AT1G06780.2;AT2G30575.1	AT1G06780.1;AT1G06780.2;AT2G30575.1	2	1	1	2	2	67.536	0.0068773	1.801
AT2G30000.1	no symbol available | no full name available | chr2:12804042-12804374 REVERSE LENGTH=110;AT1G07170.6 | Symbols: no symbol available | no full name available | chr1:2200686-2201018 FORWARD LENGTH=110;AT1G07170.5 | Symbols: no symbol a	0.0022854	0	0	0.011427	0	0	0	0	0	0	0	0	0		0	0	0	0	0	0	0	0	0	0		AT2G30000.1;AT1G07170.6;AT1G07170.5;AT1G07170.4;AT1G07170.3;AT1G07170.2;AT1G07170.1	AT2G30000.1;AT1G07170.6;AT1G07170.5;AT1G07170.4;AT1G07170.3;AT1G07170.2;AT1G07170.1	1	1	1	11.8	11.8	12.428	0	9.7036
AT1G07360.1	MAC5A | MOS4-associated complex subunit 5A | chr1:2260562-2262795 REVERSE LENGTH=481;AT2G29580.1 | Symbols: MAC5B | MOS4-associated complex subunit 5B | chr2:12652011-12654158 FORWARD LENGTH=483;AT5G07060.2 | Symbols: MAC5C | MOS4-as	0.00728847	0	0	0.00580947	0	0.0125663	0.00831381	0.00975277	0	0	0	0	0		0	0	0	0	0	0	0	0	0	0		AT1G07360.1;AT2G29580.1;AT5G07060.2;AT5G07060.1	AT1G07360.1;AT2G29580.1;AT5G07060.2;AT5G07060.1	5	2	2	4.4	4.4	53.587	0.0022277	2.1311
AT1G08940.1	no symbol available | no full name available | chr1:2877694-2879104 FORWARD LENGTH=281	0.00392362	0	0	0.0110498	0	0	0	0.00856828	0	0	0	0	0		0	0	0	0	0	0	0	0	0	0		AT1G08940.1	AT1G08940.1	2	2	2	9.3	9.3	32.678	0	3.9467
AT1G09300.2	AtICP55 | | chr1:3004485-3008131 FORWARD LENGTH=462;AT1G09300.1 | Symbols: AtICP55 | | chr1:3003981-3008131 FORWARD LENGTH=493	0.0139645	0	0	0.0189043	0.00808462	0.00509051	0.0219974	0.0157458	0	0	0	0	0		0.0236639	0	0	0.0419833	0.0277191	0	0	0	0	0		AT1G09300.2;AT1G09300.1	AT1G09300.2;AT1G09300.1	14	5	5	16.5	16.5	51.604	0	39.394
AT1G09770.1	ATCDC5, ATMYBCDC5, CDC5 | ARABIDOPSIS THALIANA CELL DIVISION CYCLE 5, cell division cycle 5, ARABIDOPSIS THALIANA MYB DOMAIN CELL DIVISION CYCLE 5 | chr1:3162002-3165122 FORWARD LENGTH=844	0.00351903	0	0	0.00207844	0.00440803	0.00407593	0.0041934	0.00283936	0	0	0	0	0		0	0	0	0	0	0	0	0	0	0		AT1G09770.1	AT1G09770.1	5	1	1	1.7	1.7	95.766	0.00048344	2.9215
AT1G09795.1	ATATP-PRT2, HISN1B, ATP-PRT2 | ATP phosphoribosyl transferase 2 | chr1:3173588-3176690 FORWARD LENGTH=413	0.0098487	0	0	0.0120895	0.00924766	0.0104039	0.00823308	0.00926937	0	0	0	0	0		0	0.0261628	0.0346744	0.0234345	0.0298561	0	0	0	0	0		AT1G09795.1	AT1G09795.1	10	3	3	12.1	12.1	44.756	0	5.19
AT1G09970.1	LRR XI-23, RLK7 | receptor-like kinase 7 | chr1:3252408-3255428 FORWARD LENGTH=976;AT1G09970.2 | Symbols: LRR XI-23, RLK7 | receptor-like kinase 7 | chr1:3252408-3255428 FORWARD LENGTH=977	0.000521562	0	0	0	0	0.00260781	0	0	0	0	0	0	0		0	0	0	0	0	0	0	0	0	0		AT1G09970.1;AT1G09970.2	AT1G09970.1;AT1G09970.2	1	1	1	1.3	1.3	107.38	0.0088552	1.6997
AT1G11870.6	SRS, OVA7, ATSRS | Seryl-tRNA synthetase, ovule abortion 7 | chr1:4004608-4006556 FORWARD LENGTH=380;AT1G11870.1 | Symbols: SRS, OVA7, ATSRS | Seryl-tRNA synthetase, ovule abortion 7 | chr1:4003895-4006556 FORWARD LENGTH=512;AT1G1187	0.000546522	0	0	0	0	0.00273261	0	0	0	0	0	0	0		0	0	0	0	0	0	0	0	0	0		AT1G11870.6;AT1G11870.1;AT1G11870.2	AT1G11870.6;AT1G11870.1;AT1G11870.2	1	1	1	4.2	4.2	42.16	0.0020473	2.2782
AT1G12830.1	no symbol available | no full name available | chr1:4374412-4375053 REVERSE LENGTH=213	0.00938534	0	0	0	0	0	0	0.0469267	0	0	0	0	0		0	0	0	0	0	0	0	0	0	0		AT1G12830.1	AT1G12830.1	2	1	1	7	7	23.614	0	21.525
AT1G13020.1	EIF4B2 | eukaryotic initiation factor 4B2 | chr1:4440927-4443520 REVERSE LENGTH=549	0.00425179	0	0	0.00295838	0.00512766	0.00526204	0	0.00791086	0	0	0	0	0		0	0.0184482	0.0141973	0	0.0202606	0	0	0	0	0		AT1G13020.1	AT1G13020.1	11	6	4	13.8	9.8	59.324	0	10.214
AT1G14130.1	AtDAO, DAO1 | DIOXYGENASE FOR AUXIN OXIDATION 1 | chr1:4836041-4837040 REVERSE LENGTH=308	0.0179638	0	0	0.0132963	0.0254333	0.0221438	0	0.0289457	0	0	0	0	0		0	0	0	0	0	0	0	0	0	0		AT1G14130.1	AT1G14130.1	4	1	1	3.6	3.6	34.634	0.0041575	1.9548
AT1G14210.1	no symbol available | no full name available | chr1:4856902-4857941 REVERSE LENGTH=247	0.0255756	0	0	0.0423584	0	0.0159119	0.0147151	0.0548925	0	0	0	0	0		0	0	0	0	0	0	0	0	0	0		AT1G14210.1	AT1G14210.1	7	4	4	17.8	17.8	28.186	0	4.0566
AT1G14310.1	no symbol available | no full name available | chr1:4885049-4886672 FORWARD LENGTH=254	0.00877054	0	0	0	0.0130827	0	0	0.03077	0	0	0	0	0		0	0	0	0	0	0	0	0	0	0		AT1G14310.1	AT1G14310.1	2	1	1	11.8	11.8	28.18	0	17.55
AT1G14380.7	IQD28 | IQ-domain 28 | chr1:4918279-4920761 REVERSE LENGTH=574;AT1G14380.6 | Symbols: IQD28 | IQ-domain 28 | chr1:4918279-4920761 REVERSE LENGTH=602;AT1G14380.5 | Symbols: IQD28 | IQ-domain 28 | chr1:4918279-4920761 REVERSE LENGTH=60	0.00613672	0	0	0.011558	0.0105397	0.0085859	0	0	0	0	0	0	0		0	0	0	0	0	0	0	0	0	0		AT1G14380.7;AT1G14380.6;AT1G14380.5;AT1G14380.2;AT1G14380.4;AT1G14380.3;AT1G14380.1	AT1G14380.7;AT1G14380.6;AT1G14380.5;AT1G14380.2;AT1G14380.4;AT1G14380.3;AT1G14380.1	2	1	1	3.3	3.3	63.139	0.0020275	2.1983
AT1G14500.1	no symbol available | no full name available | chr1:4960375-4961780 FORWARD LENGTH=436	0.0175208	0	0	0.0192473	0	0	0	0.0683569	0	0	0	0	0		0	0	0	0	0	0	0	0	0	0		AT1G14500.1	AT1G14500.1	2	2	2	7.8	7.8	48.82	0.0022217	2.1071
AT1G14650.3	no symbol available | no full name available | chr1:5028077-5030520 FORWARD LENGTH=785;AT1G14650.2 | Symbols: no symbol available | no full name available | chr1:5028077-5030520 FORWARD LENGTH=785;AT1G14650.1 | Symbols: no symbol ava	0.00527975	0	0	0	0.008314	0.00708536	0.0041885	0.00681087	0	0	0	0	0		0	0	0	0	0	0	0	0	0	0		AT1G14650.3;AT1G14650.2;AT1G14650.1;AT1G14640.2;AT1G14640.1	AT1G14650.3;AT1G14650.2;AT1G14650.1;AT1G14640.2;AT1G14640.1	5	2	2	4.2	4.2	87.593	0	4.1984
AT1G15250.2	RPL37A | | chr1:5248825-5249381 REVERSE LENGTH=95;AT1G15250.1 | Symbols: RPL37A | | chr1:5248825-5249381 REVERSE LENGTH=95	0.0103246	0	0	0.0137986	0	0	0	0.0378243	0	0	0	0	0		0	0	0	0	0	0	0	0	0	0		AT1G15250.2;AT1G15250.1	AT1G15250.2;AT1G15250.1	2	3	1	32.6	12.6	10.816	0.0011767	2.6186
AT1G15340.2	MBD10 | methyl-CPG-binding domain 10 | chr1:5275895-5277474 REVERSE LENGTH=332;AT1G15340.1 | Symbols: MBD10 | methyl-CPG-binding domain 10 | chr1:5275895-5277474 REVERSE LENGTH=384	0.0168298	0	0	0.00803253	0.0307257	0.00916455	0.0104799	0.0257461	0	0	0	0	0		0	0.043349	0	0	0.0326788	0	0	0	0	0		AT1G15340.2;AT1G15340.1;AT3G15790.3;AT3G15790.2;AT3G15790.1	AT1G15340.2;AT1G15340.1	7	3	3	13.3	13.3	36.502	0	40.762
AT1G15810.1	no symbol available | no full name available | chr1:5444496-5446271 FORWARD LENGTH=419	0.00241018	0	0	0	0	0	0.00788436	0.00416654	0	0	0	0	0		0	0	0	0	0	0	0	0	0	0		AT1G15810.1	AT1G15810.1	3	2	2	6	6	47.329	0.00048054	2.8638
AT1G16270.3	B4 | B4 Raf-like protein kinase | chr1:5563890-5568145 FORWARD LENGTH=1147;AT1G16270.2 | Symbols: B4 | B4 Raf-like protein kinase | chr1:5563890-5568145 FORWARD LENGTH=1147;AT1G16270.1 | Symbols: B4 | B4 Raf-like protein kinase | chr	0.0013782	0	0	0	0.00380126	0	0	0.00308974	0	0	0	0	0		0	0	0	0	0	0	0	0	0	0		AT1G16270.3;AT1G16270.2;AT1G16270.1	AT1G16270.3;AT1G16270.2;AT1G16270.1	2	1	1	1	1	126.78	0.0068862	1.813
AT1G18250.1	ATLP-1 | | chr1:6277024-6278005 REVERSE LENGTH=243;AT1G18250.2 | Symbols: ATLP-1 | | chr1:6277024-6278005 REVERSE LENGTH=244;AT1G73620.1 | Symbols: no symbol available | no full name available | chr1:27681432-27682954 FORWARD LENGT	0.00865506	0	0	0.0164741	0.0154089	0	0	0.0113923	0	0	0	0	0		0	0	0	0	0	0	0	0	0	0		AT1G18250.1;AT1G18250.2;AT1G73620.1	AT1G18250.1;AT1G18250.2;AT1G73620.1	3	1	1	7	7	25.906	0	12.068
AT1G18490.1	PCO3 | plant cysteine oxidase 3 | chr1:6367116-6368640 FORWARD LENGTH=282	0.00483778	0	0	0.0241889	0	0	0	0	0	0	0	0	0		0	0	0	0	0	0	0	0	0	0		AT1G18490.1	AT1G18490.1	4	1	1	6.7	6.7	31.291	0.0011798	2.648
AT1G19770.1	ATPUP14, PUP14 | purine permease 14 | chr1:6832426-6833702 FORWARD LENGTH=393	0.0021457	0	0	0	0.0107285	0	0	0	0	0	0	0	0		0	0	0	0	0	0	0	0	0	0		AT1G19770.1	AT1G19770.1	1	1	1	6.4	6.4	44.063	0	4.2338
AT1G20760.1	AtEH1 | Arabidopsis thaliana EH domain containing protein 1 | chr1:7209515-7214773 FORWARD LENGTH=1019	0.00124615	0	0	0	0	0	0	0.00623076	0	0	0	0	0		0	0	0	0	0	0	0	0	0	0		AT1G20760.1	AT1G20760.1	1	1	1	1.6	1.6	109.82	0	7.0563
AT1G20900.1	ORE7, ESC, AHL27 | ESCAROLA, ORESARA 7, AT-hook motif nuclear-localized protein 27 | chr1:7273024-7273959 FORWARD LENGTH=311	0.0134886	0	0	0.0322984	0.0228478	0	0.0122967	0	0	0	0	0	0		0	0	0	0	0	0	0	0	0	0		AT1G20900.1	AT1G20900.1	2	1	1	6.8	6.8	31.842	0.0009517	2.741
AT1G20960.2	BRR2a, emb1507, BRR2 | embryo defective 1507 | chr1:7302591-7309914 REVERSE LENGTH=2171;AT1G20960.1 | Symbols: BRR2a, emb1507, BRR2 | embryo defective 1507 | chr1:7302591-7309914 REVERSE LENGTH=2171	0.000463698	0	0	0	0.00122005	0.00109844	0	0	0	0	0	0	0		0	0	0	0	0	0	0	0	0	0		AT1G20960.2;AT1G20960.1	AT1G20960.2;AT1G20960.1	3	1	1	0.6	0.6	247.1	0.0030857	2.0254
AT1G23280.1	no symbol available | no full name available | chr1:8260865-8262650 REVERSE LENGTH=303	0.00149716	0	0	0.0074858	0	0	0	0	0	0	0	0	0		0	0	0	0	0	0	0	0	0	0		AT1G23280.1	AT1G23280.1	1	1	1	5.6	5.6	35.759	0.0002471	3.1455
AT3G28550.2	EXT16 | extensin 16 | chr3:10700873-10703947 REVERSE LENGTH=657;AT1G23720.4 | Symbols: EXT15 | extensin 15 | chr1:8388655-8391342 FORWARD LENGTH=870;AT1G23720.3 | Symbols: EXT15 | extensin 15 | chr1:8388583-8391342 FORWARD LENGTH=894	0.000697294	0	0	0	0	0	0	0.00348647	0	0	0	0	0		0	0	0	0	0	0	0	0	0	0		AT3G28550.2;AT1G23720.4;AT1G23720.3;AT1G23720.1;AT1G23720.2;AT3G28550.1	AT3G28550.2;AT1G23720.4;AT1G23720.3;AT1G23720.1;AT1G23720.2;AT3G28550.1	1	1	1	15.2	15.2	72.999	0.001848	2.4222
AT1G24300.3	no symbol available | no full name available | chr1:8615178-8620420 REVERSE LENGTH=1344;AT1G24300.2 | Symbols: no symbol available | no full name available | chr1:8614515-8620420 REVERSE LENGTH=1490;AT1G24300.1 | Symbols: no symbol a	0.000174081	0	0	0.000870404	0	0	0	0	0	0	0	0	0		0	0	0	0	0	0	0	0	0	0		AT1G24300.3;AT1G24300.2;AT1G24300.1	AT1G24300.3;AT1G24300.2;AT1G24300.1	1	1	1	1.2	1.2	150.12	0.0094419	1.6635
AT1G26910.1	RPL10B | ribosomal protein L10 B | chr1:9321709-9322813 FORWARD LENGTH=221;AT1G26910.2 | Symbols: RPL10B | ribosomal protein L10 B | chr1:9322173-9322813 FORWARD LENGTH=184	0.0415427	0	0	0.0515232	0	0.0752914	0	0.080899	0	0	0	0	0		0	0	0	0	0	0	0	0	0	0		AT1G26910.1;AT1G26910.2	AT1G26910.1;AT1G26910.2	3	20	1	60.6	10.4	24.909	0.00025044	3.3366
AT1G27435.1	no symbol available | no full name available | chr1:9527956-9528814 REVERSE LENGTH=81	0.00752532	0	0	0.00950141	0	0.0165288	0	0.0115964	0	0	0	0	0		0	0	0	0	0	0	0	0	0	0		AT1G27435.1	AT1G27435.1	4	1	1	21	21	8.764	0	3.5078
AT1G28180.2	no symbol available | no full name available | chr1:9843797-9844241 REVERSE LENGTH=121;AT1G28180.1 | Symbols: no symbol available | no full name available | chr1:9843084-9844241 REVERSE LENGTH=368;AT2G33730.1 | Symbols: SMA1 | SMALL1	0.00467388	0	0	0	0.0112508	0.0121186	0	0	0	0	0	0	0		0	0	0	0	0	0	0	0	0	0		AT1G28180.2;AT1G28180.1;AT2G33730.1	AT1G28180.2;AT1G28180.1;AT2G33730.1	2	1	1	11.6	11.6	13.35	0.00094787	2.6993
AT1G28580.2	no symbol available | no full name available | chr1:10044603-10045874 REVERSE LENGTH=309;AT1G28570.1 | Symbols: no symbol available | no full name available | chr1:10041838-10044112 REVERSE LENGTH=389;AT1G28580.1 | Symbols: no symbol	0.00512448	0	0	0.0256224	0	0	0	0	0	0	0	0	0		0	0	0	0	0	0	0	0	0	0		AT1G28580.2;AT1G28570.1;AT1G28580.1	AT1G28580.2;AT1G28570.1;AT1G28580.1	1	1	1	4.5	4.5	34.102	0.0018476	2.4188
AT1G29040.1	no symbol available | no full name available | chr1:10134120-10135180 FORWARD LENGTH=198;AT1G29040.4 | Symbols: no symbol available | no full name available | chr1:10134120-10135128 FORWARD LENGTH=174;AT1G29040.5 | Symbols: no symbol	0.0387923	0	0	0.0571302	0.0529501	0	0.0408894	0.0429919	0	0	0	0	0		0	0	0	0	0	0	0	0	0	0		AT1G29040.1;AT1G29040.4;AT1G29040.5;AT1G29040.3;AT1G29040.2	AT1G29040.1;AT1G29040.4;AT1G29040.5	7	3	3	21.2	21.2	21.439	0	5.9812
AT1G29370.1	no symbol available | no full name available | chr1:10278080-10283024 REVERSE LENGTH=831;AT1G29350.1 | Symbols: no symbol available | no full name available | chr1:10268761-10273613 REVERSE LENGTH=831	0.00599511	0	0	0.0134634	0.00815079	0.00433072	0	0.00403064	0	0	0	0	0		0	0	0.022615	0	0.0204625	0	0	0	0	0		AT1G29370.1;AT1G29350.1	AT1G29370.1;AT1G29350.1	7	3	3	4.7	4.7	90.887	0	4.2364
AT1G30470.3	no symbol available | no full name available | chr1:10779423-10786415 FORWARD LENGTH=768;AT1G30470.2 | Symbols: no symbol available | no full name available | chr1:10779435-10786415 FORWARD LENGTH=805;AT1G30470.1 | Symbols: no symbol	0.00151918	0	0	0.0032531	0.00434278	0	0	0	0	0	0	0	0		0	0	0	0	0	0	0	0	0	0		AT1G30470.3;AT1G30470.2;AT1G30470.1	AT1G30470.3;AT1G30470.2;AT1G30470.1	2	2	2	2.7	2.7	84.901	0.0011721	2.5806
AT1G30600.1	no symbol available | no full name available | chr1:10841341-10844906 REVERSE LENGTH=832;AT5G44530.3 | Symbols: no symbol available | no full name available | chr5:17937931-17940393 FORWARD LENGTH=622;AT5G44530.1 | Symbols: no symbol	0.0012001	0	0	0.00600051	0	0	0	0	0	0	0	0	0		0	0	0	0	0	0	0	0	0	0		AT1G30600.1;AT5G44530.3;AT5G44530.1;AT5G44530.2	AT1G30600.1;AT5G44530.3;AT5G44530.1;AT5G44530.2	3	2	2	4.4	4.4	88.544	0	5.8827
AT1G31160.2	HINT 2 | HISTIDINE TRIAD NUCLEOTIDE-BINDING 2 | chr1:11123128-11124106 REVERSE LENGTH=147;AT1G31160.1 | Symbols: HINT 2 | HISTIDINE TRIAD NUCLEOTIDE-BINDING 2 | chr1:11122880-11124106 REVERSE LENGTH=187	0.0776714	0	0	0.0781921	0.118438	0.0639764	0.054214	0.0735367	0	0	0	0	0		0	0	0	0	0	0	0	0	0	0		AT1G31160.2;AT1G31160.1	AT1G31160.2;AT1G31160.1	5	1	1	13.6	13.6	16.276	0	20.309
AT1G31860.2	AT-IE, HISN2 | HISTIDINE BIOSYNTHESIS 2 | chr1:11434250-11435101 REVERSE LENGTH=201;AT1G31860.1 | Symbols: AT-IE, HISN2 | HISTIDINE BIOSYNTHESIS 2 | chr1:11434250-11436530 REVERSE LENGTH=281	0.0501204	0	0	0.0348615	0.0593265	0.0752049	0.0608763	0.0203329	0	0	0	0	0		0.0429886	0.0671936	0.0873873	0.0903554	0	0	0	0	0	0		AT1G31860.2;AT1G31860.1;AT1G31860.3	AT1G31860.2;AT1G31860.1	19	4	4	25.4	25.4	22.883	0	11.608
AT1G32130.2	IWS1, ATIWS1, HNI9 | ARABIDOPSIS THALIANA IWS1 (FROM YEAST INTERACTS WITH SPT6), HIGH NITROGEN INSENSITIVE 9 | chr1:11559146-11561786 REVERSE LENGTH=493;AT1G32130.1 | Symbols: IWS1, ATIWS1, HNI9 | ARABIDOPSIS THALIANA IWS1 (FROM YEAS	0.00109396	0	0	0.0054698	0	0	0	0	0	0	0	0	0		0	0	0	0	0	0	0	0	0	0		AT1G32130.2;AT1G32130.1	AT1G32130.2;AT1G32130.1	1	1	1	2.2	2.2	56.327	0.0020482	2.2826
AT1G32940.4	AtSBT3.5, SBT3.5 | | chr1:11937869-11940856 FORWARD LENGTH=723;AT1G32940.2 | Symbols: AtSBT3.5, SBT3.5 | | chr1:11937869-11940856 FORWARD LENGTH=723;AT1G32940.1 | Symbols: AtSBT3.5, SBT3.5 | | chr1:11937634-11940856 FORWARD LENGTH	0.00241929	0	0	0.00301252	0	0.00492133	0	0.00416261	0	0	0	0	0		0	0	0	0	0	0	0	0	0	0		AT1G32940.4;AT1G32940.2;AT1G32940.1;AT1G32940.3;AT1G32960.1	AT1G32940.4;AT1G32940.2;AT1G32940.1	4	3	2	6.8	5.4	77.077	0.00024667	3.123
AT1G33980.1	UPF3, ATUPF3 | | chr1:12351719-12354401 FORWARD LENGTH=482;AT1G33980.2 | Symbols: UPF3, ATUPF3 | | chr1:12351719-12354401 FORWARD LENGTH=484	0.00621684	0	0	0.0066127	0.00840628	0.00832812	0	0.00773711	0	0	0	0	0		0	0	0	0	0	0	0	0	0	0		AT1G33980.1;AT1G33980.2	AT1G33980.1;AT1G33980.2	4	1	1	2.7	2.7	53.803	0.0020289	2.21
AT1G34320.2	PSI1 | PSK SIMULATOR 1 | chr1:12520713-12524046 FORWARD LENGTH=657;AT1G34320.1 | Symbols: PSI1 | PSK SIMULATOR 1 | chr1:12520713-12524046 FORWARD LENGTH=657	0.00294475	0	0	0.00203173	0.00250157	0.00399567	0.00280472	0.00339004	0	0	0	0	0		0	0	0	0	0	0	0	0	0	0		AT1G34320.2;AT1G34320.1	AT1G34320.2;AT1G34320.1	6	3	3	4.9	4.9	72.84	0.0020243	2.1879
AT1G34360.2	AtIF3-1, AtINFC-1 | Initiation factor 3-1 | chr1:12543589-12546025 FORWARD LENGTH=454;AT1G34360.3 | Symbols: AtIF3-1, AtINFC-1 | Initiation factor 3-1 | chr1:12542986-12546025 FORWARD LENGTH=498;AT1G34360.1 | Symbols: AtIF3-1, AtINFC	0.00057425	0	0	0	0	0.00287125	0	0	0	0	0	0	0		0	0	0	0	0	0	0	0	0	0		AT1G34360.2;AT1G34360.3;AT1G34360.1	AT1G34360.2;AT1G34360.3;AT1G34360.1	2	2	2	5.7	5.7	51.076	0	3.7385
AT1G35190.2	no symbol available | no full name available | chr1:12890544-12892632 FORWARD LENGTH=306;AT1G35190.1 | Symbols: no symbol available | no full name available | chr1:12890544-12892632 FORWARD LENGTH=329	0.00119643	0	0	0.00598213	0	0	0	0	0	0	0	0	0		0	0	0	0	0	0	0	0	0	0		AT1G35190.2;AT1G35190.1	AT1G35190.2;AT1G35190.1	1	1	1	7.2	7.2	35.074	0.0068758	1.8006
AT1G36160.1	AT-ACC1, 115D-4A, ACC1, PAS3, EMB22, GSD1, SFR3, GK | acetyl-CoA carboxylase 1, PASTICCINO 3, GLOSSYHEAD 1, SENSITIVE TO FREEZING 3, GURKE, EMBRYO DEFECTIVE 22 | chr1:13534196-13543773 FORWARD LENGTH=2254;AT1G36160.2 | Symbols: AT-AC	0.000346816	0	0	0	0	0	0	0.00173408	0	0	0	0	0		0	0	0	0	0	0	0	0	0	0		AT1G36160.1;AT1G36160.2;AT1G36180.1	AT1G36160.1;AT1G36160.2;AT1G36180.1	2	2	2	1.4	1.4	251.38	0.0022336	2.1503
AT1G36240.1	RPL30A | | chr1:13614890-13616233 FORWARD LENGTH=112	0.0618266	0	0	0.0455381	0.0608926	0.0795924	0	0.12311	0	0	0	0	0		0	0	0	0	0	0	0	0	0	0		AT1G36240.1	AT1G36240.1	4	7	1	42.9	19.6	12.317	0	50.96
AT1G36390.2	CGE2 | Chloroplast GrpE 2 | chr1:13701811-13703524 REVERSE LENGTH=279;AT1G36390.1 | Symbols: CGE2 | Chloroplast GrpE 2 | chr1:13701811-13703524 REVERSE LENGTH=279	0.00927297	0	0	0.00716852	0.00922432	0.0108983	0.00948017	0.00959353	0	0	0	0	0		0.0133541	0.0190684	0.021784	0	0	0	0	0	0	0		AT1G36390.2;AT1G36390.1	AT1G36390.2;AT1G36390.1	8	2	2	4.7	4.7	31.223	0	4.1387
AT1G37130.1	B29, ATNR2, NIA2, NIA2-1, NR2, CHL3, NR | NITRATE REDUCTASE 2, CHLORATE RESISTANT 3, ARABIDOPSIS NITRATE REDUCTASE 2, NITRATE REDUCTASE, nitrate reductase 2 | chr1:14158617-14161652 FORWARD LENGTH=917	0.00294784	0	0	0.00275767	0.00259799	0	0.00233462	0.0070489	0	0	0	0	0		0	0	0	0	0	0	0	0	0	0		AT1G37130.1	AT1G37130.1	8	5	5	6.1	6.1	102.84	0	6.5482
AT1G41880.2	no symbol available | no full name available | chr1:15651585-15652427 REVERSE LENGTH=111;AT1G41880.1 | Symbols: no symbol available | no full name available | chr1:15651585-15652427 REVERSE LENGTH=111	0.0303395	0	0	0	0.0821144	0	0	0.069583	0	0	0	0	0		0	0	0	0	0	0	0	0	0	0		AT1G41880.2;AT1G41880.1	AT1G41880.2;AT1G41880.1	2	9	1	68.5	24.3	12.799	0	15.43
AT1G43900.1	no symbol available | no full name available | chr1:16654045-16655810 FORWARD LENGTH=371	0.00497555	0	0	0.00545534	0.0194224	0	0	0	0	0	0	0	0		0	0	0	0	0	0	0	0	0	0		AT1G43900.1	AT1G43900.1	2	1	1	6.7	6.7	40.582	0	5.7658
AT1G44835.1	no symbol available | no full name available | chr1:16939909-16942337 FORWARD LENGTH=307;AT1G44835.2 | Symbols: no symbol available | no full name available | chr1:16939909-16942337 FORWARD LENGTH=308	0.00305045	0	0	0.00485487	0	0.0103974	0	0	0	0	0	0	0		0	0	0	0	0	0	0	0	0	0		AT1G44835.1;AT1G44835.2	AT1G44835.1;AT1G44835.2	2	1	1	4.2	4.2	33.71	0.0067129	1.8594
AT1G47250.1	PAF2 | 20S proteasome alpha subunit F2 | chr1:17319220-17320900 FORWARD LENGTH=277	0.00518194	0	0	0.0259097	0	0	0	0	0	0	0	0	0		0	0	0	0	0	0	0	0	0	0		AT1G47250.1	AT1G47250.1	2	12	1	52.3	9	30.41	0	65.568
AT1G47490.2	RBP47C, ATRBP47C | RNA-binding protein 47C | chr1:17424801-17426114 FORWARD LENGTH=310;AT1G47500.2 | Symbols: RBP47C, ATRBP47C | RNA-binding protein 47C | chr1:17432682-17433974 FORWARD LENGTH=317;AT1G47490.1 | Symbols: RBP47C, AT	0.00417544	0	0	0.0208772	0	0	0	0	0	0	0	0	0		0	0	0	0	0	0	0	0	0	0		AT1G47490.2;AT1G47500.2;AT1G47490.1;AT1G47500.1	AT1G47490.2;AT1G47500.2;AT1G47490.1;AT1G47500.1	1	3	1	6.8	2.9	34.814	0.0072696	1.7793
AT1G48480.1	RKL1 | receptor-like kinase 1 | chr1:17918475-17920743 FORWARD LENGTH=655	0.000752172	0	0	0	0	0	0.00376086	0	0	0	0	0	0		0	0	0	0	0	0	0	0	0	0		AT1G48480.1	AT1G48480.1	2	1	1	2.9	2.9	71.13	0	10.642
AT1G48620.1	HON5 | high mobility group A5 | chr1:17974148-17976301 REVERSE LENGTH=479	0.0092546	0	0	0.0135084	0.0143187	0	0.00929781	0.00914811	0	0	0	0	0		0	0	0	0	0	0	0	0	0	0		AT1G48620.1	AT1G48620.1	5	1	1	6.3	6.3	51.391	0.000246	3.1043
AT1G48630.1	RACK1B, RACK1B_AT | receptor for activated C kinase 1B | chr1:17981977-17983268 REVERSE LENGTH=326	0.0150673	0	0	0.0114817	0.00806911	0.022479	0.00483049	0.0284764	0	0	0	0	0		0	0	0.0196479	0	0.0253822	0	0	0	0	0		AT1G48630.1	AT1G48630.1	10	17	3	46	12.9	35.8	0	7.0015
AT1G49910.1	BUB3.2 | BUB (BUDDING UNINHIBITED BY BENZYMIDAZOL) 3.2 | chr1:18479025-18481271 FORWARD LENGTH=339;AT3G19590.1 | Symbols: BUB3.1 | BUB (BUDDING UNINHIBITED BY BENZYMIDAZOL) 3.1 | chr3:6805798-6808374 FORWARD LENGTH=340	0.000890316	0	0	0	0	0.00445158	0	0	0	0	0	0	0		0	0	0	0	0	0	0	0	0	0		AT1G49910.1;AT3G19590.1	AT1G49910.1;AT3G19590.1	1	1	1	4.1	4.1	37.67	0.0020247	2.1914
AT1G50110.2	BCAT6 | branched-chain aminotransferase 6 | chr1:18558203-18559948 REVERSE LENGTH=321;AT1G50110.1 | Symbols: BCAT6 | branched-chain aminotransferase 6 | chr1:18558203-18560219 REVERSE LENGTH=356	0.0112193	0	0	0.0325544	0.00801952	0	0.00628263	0.00923994	0	0	0	0	0		0	0	0	0	0	0	0	0	0	0		AT1G50110.2;AT1G50110.1;AT1G50090.1	AT1G50110.2;AT1G50110.1	6	4	4	12.5	12.5	34.931	0	4.4597
AT1G50170.2	SIRB, ATSIRB | sirohydrochlorin ferrochelatase B | chr1:18582087-18583262 FORWARD LENGTH=215;AT1G50170.3 | Symbols: SIRB, ATSIRB | sirohydrochlorin ferrochelatase B | chr1:18582209-18583514 FORWARD LENGTH=216;AT1G50170.1 | Symbols: S	0.00170281	0	0	0	0.00851406	0	0	0	0	0	0	0	0		0	0	0	0	0	0	0	0	0	0		AT1G50170.2;AT1G50170.3;AT1G50170.1	AT1G50170.2;AT1G50170.3;AT1G50170.1	3	1	1	5.6	5.6	24.013	0.0054348	1.9007
AT1G50920.1	Nog1-1 | | chr1:18870555-18872570 FORWARD LENGTH=671	0.00185496	0	0	0	0.00443674	0.00483808	0	0	0	0	0	0	0		0	0	0	0	0	0	0	0	0	0		AT1G50920.1	AT1G50920.1	2	1	1	2.5	2.5	76.848	0.0062907	1.873
AT5G54640.1	HTA1, RAT5, ATHTA1 | histone H2A 1, RESISTANT TO AGROBACTERIUM TRANSFORMATION 5 | chr5:22196540-22197279 FORWARD LENGTH=130;AT4G27230.2 | Symbols: HTA2 | histone H2A 2 | chr4:13637515-13638325 REVERSE LENGTH=131;AT4G27230.1 | Symbols	0.00438378	0	0	0	0.0219189	0	0	0	0	0	0	0	0		0	0	0	0	0	0	0	0	0	0		AT5G54640.1;AT4G27230.2;AT4G27230.1;AT1G51060.1	AT5G54640.1;AT4G27230.2;AT4G27230.1;AT1G51060.1	2	5	1	37.7	17.7	13.658	0.0090507	1.6872
AT1G51560.1	ONE2 | ONEIRIC2 | chr1:19119900-19121859 REVERSE LENGTH=392	0.0104718	0	0	0.0144582	0	0.011806	0.0122939	0.0138008	0	0	0	0	0		0	0	0	0	0	0	0	0	0	0		AT1G51560.1	AT1G51560.1	2	2	1	8.7	6.1	43.582	0.008275	1.7298
AT1G53645.1	no symbol available | no full name available | chr1:20026434-20028587 REVERSE LENGTH=523	0.00652365	0	0	0.0166871	0.00500145	0.00499231	0	0.00593738	0	0	0	0	0		0	0.0486296	0	0	0.0640642	0	0	0	0	0		AT1G53645.1	AT1G53645.1	8	4	4	10.9	10.9	56.918	0	8.9074
AT1G53940.1	GLIP2 | GDSL-motif lipase 2 | chr1:20143279-20144453 FORWARD LENGTH=305;AT1G53940.2 | Symbols: GLIP2 | GDSL-motif lipase 2 | chr1:20143279-20144803 FORWARD LENGTH=376	0.00794382	0	0	0	0.0165528	0	0	0.0231663	0	0	0	0	0		0	0	0	0	0	0	0	0	0	0		AT1G53940.1;AT1G53940.2	AT1G53940.1;AT1G53940.2	2	1	1	5.6	5.6	34.132	0.0018605	2.4927
AT1G55120.4	FRUCT5, AtcwINV3, ATFRUCT5 | beta-fructofuranosidase 5, 6-fructan exohydrolase | chr1:20566893-20569165 FORWARD LENGTH=554;AT1G55120.2 | Symbols: FRUCT5, AtcwINV3, ATFRUCT5 | beta-fructofuranosidase 5, 6-fructan exohydrolase | chr1:2	0.00601651	0	0	0.00221212	0.00981958	0	0.0087884	0.00926245	0	0	0	0	0		0	0	0	0	0	0	0	0	0	0		AT1G55120.4;AT1G55120.2;AT1G55120.3;AT1G55120.1	AT1G55120.4;AT1G55120.2;AT1G55120.3;AT1G55120.1	3	2	1	4.9	2.9	62.388	0.0041621	1.9668
AT1G60080.1	no symbol available | no full name available | chr1:22152605-22154339 REVERSE LENGTH=302	0.00270253	0	0	0.00738633	0	0	0.00612632	0	0	0	0	0	0		0	0	0	0	0	0	0	0	0	0		AT1G60080.1	AT1G60080.1	3	2	2	7.6	7.6	32.698	0.00024266	2.9538
AT1G60730.1	no symbol available | no full name available | chr1:22358327-22360082 REVERSE LENGTH=345;AT1G60730.3 | Symbols: no symbol available | no full name available | chr1:22358327-22360082 REVERSE LENGTH=365	0.00665724	0	0	0	0	0.00842852	0.0140151	0.0108426	0	0	0	0	0		0	0	0	0	0	0	0	0	0	0		AT1G60730.1;AT1G60730.3	AT1G60730.1;AT1G60730.3	3	8	1	20.9	3.5	37.857	0.0076726	1.7649
AT1G61580.1	RPL3B, ARP2 | ARABIDOPSIS RIBOSOMAL PROTEIN 2, R-protein L3 B | chr1:22720833-22722402 REVERSE LENGTH=390	0.00789646	0	0	0.0107147	0.0107753	0.0179923	0	0	0	0	0	0	0		0	0	0	0	0	0	0	0	0	0		AT1G61580.1	AT1G61580.1	6	12	2	24.4	8.2	44.546	0	6.0178
AT1G61900.2	no symbol available | no full name available | chr1:22882561-22884722 REVERSE LENGTH=413;AT1G61900.3 | Symbols: no symbol available | no full name available | chr1:22882508-22884722 REVERSE LENGTH=429;AT1G61900.1 | Symbols: no symbol	0.00203812	0	0	0.00672605	0.00346455	0	0	0	0	0	0	0	0		0	0	0	0	0	0	0	0	0	0		AT1G61900.2;AT1G61900.3;AT1G61900.1	AT1G61900.2;AT1G61900.3;AT1G61900.1	3	2	2	7.5	7.5	45.091	0.00048193	2.8999
AT1G62040.2	ATG8C | autophagy 8c | chr1:22933216-22934029 FORWARD LENGTH=94;AT1G62040.1 | Symbols: ATG8C | autophagy 8c | chr1:22933216-22934253 FORWARD LENGTH=119;AT2G05630.1 | Symbols: ATG8D | | chr2:2083211-2084775 REVERSE LENGTH=120;AT2G056	0.0105418	0	0	0	0.0272681	0	0	0.0254409	0	0	0	0	0		0	0	0	0	0	0	0	0	0	0		AT1G62040.2;AT1G62040.1;AT2G05630.1;AT2G05630.2	AT1G62040.2;AT1G62040.1;AT2G05630.1;AT2G05630.2	3	2	1	31.9	13.8	10.879	0.0011812	2.6626
AT1G62790.2	LTPG7 | glycosylphosphatidylinositol-anchored lipid protein transfer 7 | chr1:23252369-23253481 FORWARD LENGTH=149;AT1G62790.1 | Symbols: LTPG7 | glycosylphosphatidylinositol-anchored lipid protein transfer 7 | chr1:23252369-23253481	0.0140129	0	0	0.0142159	0.0254364	0.0139749	0	0.0164375	0	0	0	0	0		0	0	0	0	0	0	0	0	0	0		AT1G62790.2;AT1G62790.1	AT1G62790.2;AT1G62790.1	5	1	1	9.4	9.4	15.64	0.0011829	2.6751
AT1G63600.1	no symbol available | no full name available | chr1:23581707-23582823 FORWARD LENGTH=328	0.00817634	0	0	0.0118824	0.0133557	0.0156436	0	0	0	0	0	0	0		0	0	0	0	0	0	0	0	0	0		AT1G63600.1	AT1G63600.1	4	1	1	5.5	5.5	36.505	0.0020334	2.223
AT1G64780.1	AMT1;2, ATAMT1;2 | ammonium transporter 1;2 | chr1:24061021-24062565 REVERSE LENGTH=514	0.00182536	0	0	0	0	0.00912678	0	0	0	0	0	0	0		0	0	0	0	0	0	0	0	0	0		AT1G64780.1	AT1G64780.1	2	2	2	6	6	55.013	0.00095329	2.7591
AT1G64860.2	SIG1, SIGA, SIGB, SIG2, RPOD1 | RNApolymerase sigma subunit 2, sigma factor A, RNA POLYMERASE SIGMA SUBUNIT 1 | chr1:24098497-24100739 FORWARD LENGTH=498;AT1G64860.1 | Symbols: SIG1, SIGA, SIGB, SIG2, RPOD1 | RNApolymerase sigma subu	0.0122364	0	0	0.0126328	0.00790559	0	0.0209822	0.0196615	0	0	0	0	0		0	0	0	0	0	0	0	0	0	0		AT1G64860.2;AT1G64860.1	AT1G64860.2;AT1G64860.1	3	2	2	5.8	5.8	55.677	0.0062934	1.875
AT1G64880.1	no symbol available | no full name available | chr1:24105713-24108780 FORWARD LENGTH=515	0.0145115	0	0	0.00865626	0.0213001	0.00776347	0.012412	0.0224257	0	0	0	0	0		0	0.0305301	0	0	0.0238409	0	0	0	0	0		AT1G64880.1	AT1G64880.1	8	3	3	6.8	6.8	60.235	0	4.5728
AT1G66260.2	ALY3, IRP8 | NVOLVED IN rRNA PROCESSING 8 | chr1:24695895-24697883 REVERSE LENGTH=295;AT1G66260.1 | Symbols: ALY3, IRP8 | NVOLVED IN rRNA PROCESSING 8 | chr1:24695895-24697883 REVERSE LENGTH=295	0.00519811	0	0	0.00813826	0	0.0178523	0	0	0	0	0	0	0		0	0	0	0	0	0	0	0	0	0		AT1G66260.2;AT1G66260.1	AT1G66260.2;AT1G66260.1	2	2	2	10.5	10.5	31.318	0	3.5078
AT1G66670.1	NCLPP3, CLPP3 | CLP protease proteolytic subunit 3 | chr1:24863995-24865646 REVERSE LENGTH=309	0.00209856	0	0	0.0104928	0	0	0	0	0	0	0	0	0		0	0	0	0	0	0	0	0	0	0		AT1G66670.1	AT1G66670.1	1	1	1	4.9	4.9	33.925	0.00025088	3.3697
AT1G69830.1	ATAMY3, AMY3 | ALPHA-AMYLASE-LIKE 3, alpha-amylase-like 3 | chr1:26288518-26293003 REVERSE LENGTH=887	0.00090191	0	0	0	0.00194132	0	0	0.00256823	0	0	0	0	0		0	0	0	0	0	0	0	0	0	0		AT1G69830.1	AT1G69830.1	4	1	1	1.4	1.4	99.841	0.0082697	1.7253
AT1G70530.3	CRK3 | cysteine-rich RLK (RECEPTOR-like protein kinase) 3 | chr1:26589398-26591379 REVERSE LENGTH=488;AT1G70530.2 | Symbols: CRK3 | cysteine-rich RLK (RECEPTOR-like protein kinase) 3 | chr1:26589159-26591379 REVERSE LENGTH=538;AT1G70	0.0013651	0	0	0.00221661	0.00197479	0.00263409	0	0	0	0	0	0	0		0	0	0	0	0	0	0	0	0	0		AT1G70530.3;AT1G70530.2;AT1G70530.1	AT1G70530.3;AT1G70530.2;AT1G70530.1	3	1	1	4.3	4.3	54.137	0	6.5543
AT1G71100.1	RSW10 | RADIAL SWELLING 10 | chr1:26814726-26815529 FORWARD LENGTH=267	0.00282662	0	0	0	0	0.0141331	0	0	0	0	0	0	0		0	0	0	0	0	0	0	0	0	0		AT1G71100.1	AT1G71100.1	1	1	1	8.2	8.2	28.331	0.0011826	2.6742
AT1G72230.1	no symbol available | no full name available | chr1:27188287-27189093 FORWARD LENGTH=181	0.00468716	0	0	0.00885951	0	0.0145763	0	0	0	0	0	0	0		0	0	0	0	0	0	0	0	0	0		AT1G72230.1	AT1G72230.1	5	2	2	22.7	22.7	18.371	0	35.697
AT1G72330.2	ALAAT2 | alanine aminotransferase 2 | chr1:27233637-27236191 FORWARD LENGTH=431;AT1G72330.1 | Symbols: ALAAT2 | alanine aminotransferase 2 | chr1:27233637-27236571 FORWARD LENGTH=540;AT1G72330.3 | Symbols: ALAAT2 | alanine aminotrans	0.00266792	0	0	0.00626884	0	0	0	0.00707074	0	0	0	0	0		0	0	0	0	0	0	0	0	0	0		AT1G72330.2;AT1G72330.1;AT1G72330.3	AT1G72330.2;AT1G72330.1;AT1G72330.3	2	8	2	14.4	7.2	47.71	0.0030871	2.0264
AT1G73310.3	scpl4 | serine carboxypeptidase-like 4 | chr1:27563065-27564698 REVERSE LENGTH=326;AT1G73310.2 | Symbols: scpl4 | serine carboxypeptidase-like 4 | chr1:27563065-27565177 REVERSE LENGTH=428;AT1G73310.1 | Symbols: scpl4 | serine carbox	0.00784752	0	0	0.0110401	0.0130739	0.00746541	0	0.00765817	0	0	0	0	0		0	0	0	0	0	0	0	0	0	0		AT1G73310.3;AT1G73310.2;AT1G73310.1;AT1G73290.2;AT1G73300.2;AT1G73300.1	AT1G73310.3;AT1G73310.2;AT1G73310.1	6	5	4	25.8	19.9	37.989	0	26.72
AT1G73940.1	no symbol available | no full name available | chr1:27798519-27799522 REVERSE LENGTH=151	0.0162955	0	0	0.00951861	0.0291858	0.0168231	0.0259502	0	0	0	0	0	0		0	0	0	0	0	0	0	0	0	0		AT1G73940.1	AT1G73940.1	7	4	4	35.1	35.1	17.082	0	14.461
AT1G73990.1	SPPA1, SPPA | signal peptide peptidase | chr1:27824465-27828807 FORWARD LENGTH=677;AT1G73990.2 | Symbols: SPPA1, SPPA | signal peptide peptidase | chr1:27824465-27828380 FORWARD LENGTH=601	0.00272064	0	0	0.00776606	0	0	0	0.00583715	0	0	0	0	0		0	0	0	0	0	0	0	0	0	0		AT1G73990.1;AT1G73990.2	AT1G73990.1;AT1G73990.2	2	3	3	6.4	6.4	75.094	0.0028806	2.0814
AT1G75750.2	GASA1 | GAST1 protein homolog 1 | chr1:28441813-28442284 REVERSE LENGTH=97;AT1G75750.1 | Symbols: GASA1 | GAST1 protein homolog 1 | chr1:28441813-28442284 REVERSE LENGTH=98	0.0284385	0	0	0	0.0705485	0.0335942	0.0380496	0	0	0	0	0	0		0	0	0	0	0	0	0	0	0	0		AT1G75750.2;AT1G75750.1	AT1G75750.2;AT1G75750.1	4	2	2	11.3	11.3	10.645	0.0030932	2.042
AT1G76650.2	CML38 | calmodulin-like 38 | chr1:28766909-28767442 REVERSE LENGTH=167;AT1G76650.3 | Symbols: CML38 | calmodulin-like 38 | chr1:28766909-28767442 REVERSE LENGTH=177;AT1G76650.1 | Symbols: CML38 | calmodulin-like 38 | chr1:28766909-28	0.00571924	0	0	0.0133354	0	0.0152608	0	0	0	0	0	0	0		0	0	0	0	0	0	0	0	0	0		AT1G76650.2;AT1G76650.3;AT1G76650.1	AT1G76650.2;AT1G76650.3;AT1G76650.1	3	1	1	7.8	7.8	19.084	0	4.2985
AT1G77180.3	SKIP | SNW/Ski-interacting protein | chr1:28999791-29001632 REVERSE LENGTH=511;AT1G77180.2 | Symbols: SKIP | SNW/Ski-interacting protein | chr1:28999791-29001632 REVERSE LENGTH=613;AT1G77180.1 | Symbols: SKIP | SNW/Ski-interacting pr	0.00527606	0	0	0.00485272	0.00446238	0.0131066	0	0.00395862	0	0	0	0	0		0	0	0	0	0	0	0	0	0	0		AT1G77180.3;AT1G77180.2;AT1G77180.1	AT1G77180.3;AT1G77180.2;AT1G77180.1	7	4	4	10.2	10.2	57.726	0	7.4044
AT1G77440.2	PBC2 | 20S proteasome beta subunit C2 | chr1:29096020-29098105 FORWARD LENGTH=204;AT1G77440.1 | Symbols: PBC2 | 20S proteasome beta subunit C2 | chr1:29096334-29098105 FORWARD LENGTH=204	0.00706892	0	0	0.0129553	0	0.0223893	0	0	0	0	0	0	0		0	0	0	0	0	0	0	0	0	0		AT1G77440.2;AT1G77440.1	AT1G77440.2;AT1G77440.1	2	6	1	35.8	14.7	22.759	0	7.6179
AT1G77760.1	NR1, GNR1, NIA1 | nitrate reductase 1, NITRATE REDUCTASE 1 | chr1:29236005-29239367 REVERSE LENGTH=917	0.00132874	0	0	0	0.00363697	0	0	0.00300674	0	0	0	0	0		0	0	0	0	0	0	0	0	0	0		AT1G77760.1	AT1G77760.1	3	1	1	1.6	1.6	103.04	0.0022282	2.1324
AT1G78780.4	no symbol available | no full name available | chr1:29621447-29622431 REVERSE LENGTH=235;AT1G78780.2 | Symbols: no symbol available | no full name available | chr1:29621447-29622431 REVERSE LENGTH=238;AT1G78780.1 | Symbols: no symbol	0.0171867	0	0	0.0169011	0.0205785	0.0165618	0.00966562	0.0222264	0	0	0	0	0		0	0.0291602	0	0.0234031	0	0	0	0	0	0		AT1G78780.4;AT1G78780.2;AT1G78780.1;AT1G78780.5;AT1G78780.3	AT1G78780.4;AT1G78780.2;AT1G78780.1;AT1G78780.5;AT1G78780.3	7	2	2	12.8	12.8	26.941	0	7.0374
AT1G79050.1	RECA1 | homolog of bacterial RecA | chr1:29737084-29740140 REVERSE LENGTH=439;AT1G79050.2 | Symbols: RECA1 | homolog of bacterial RecA | chr1:29737364-29740140 REVERSE LENGTH=343	0.00101045	0	0	0	0	0.00505227	0	0	0	0	0	0	0		0	0	0	0	0	0	0	0	0	0		AT1G79050.1;AT1G79050.2	AT1G79050.1;AT1G79050.2	2	2	2	6.4	6.4	47.733	0	9.7698
AT1G79210.3	no symbol available | no full name available | chr1:29796286-29798240 REVERSE LENGTH=235;AT1G79210.2 | Symbols: no symbol available | no full name available | chr1:29796286-29798240 REVERSE LENGTH=235;AT1G79210.1 | Symbols: no symbol	0.0627894	0	0	0.132514	0.045043	0.0273575	0.0499247	0.059108	0	0	0	0	0		0.0720739	0	0	0.0534693	0	0	0	0	0	0		AT1G79210.3;AT1G79210.2;AT1G79210.1	AT1G79210.3;AT1G79210.2;AT1G79210.1	10	11	2	57.4	14.5	25.733	0	17.165
AT1G79260.1	no symbol available | no full name available | chr1:29813282-29814066 FORWARD LENGTH=166;AT1G79260.2 | Symbols: no symbol available | no full name available | chr1:29813240-29814066 FORWARD LENGTH=180	0.00334602	0	0	0.0167301	0	0	0	0	0	0	0	0	0		0	0	0	0	0	0	0	0	0	0		AT1G79260.1;AT1G79260.2	AT1G79260.1;AT1G79260.2	1	1	1	8.4	8.4	18.486	0.0020316	2.2168
AT1G79280.1	AtTPR, NUA | TRANSLOCATED PROMOTER REGION, nuclear pore anchor | chr1:29819176-29832809 REVERSE LENGTH=2093;AT1G79280.3 | Symbols: AtTPR, NUA | TRANSLOCATED PROMOTER REGION, nuclear pore anchor | chr1:29819176-29832809 REVERSE LENGTH	0.00114365	0	0	0	0.002327	0.0010568	0.000509486	0.00182496	0	0	0	0	0		0	0	0	0	0	0	0	0	0	0		AT1G79280.1;AT1G79280.3;AT1G79280.2	AT1G79280.1;AT1G79280.3;AT1G79280.2	8	2	2	0.8	0.8	237.04	0.0022302	2.1363
AT1G79470.1	no symbol available | no full name available | chr1:29894772-29896661 REVERSE LENGTH=503	0.026856	0	0	0.0315108	0.0379634	0.00936756	0.0436957	0.0117423	0	0	0	0	0		0	0.0626565	0	0.0666093	0	0	0	0	0	0		AT1G79470.1	AT1G79470.1	11	12	7	31.8	22.3	54.193	0	12.38
AT1G79830.3	GC5 | golgin candidate 5 | chr1:30028110-30033508 REVERSE LENGTH=956;AT1G79830.2 | Symbols: GC5 | golgin candidate 5 | chr1:30028110-30033508 REVERSE LENGTH=956;AT1G79830.1 | Symbols: GC5 | golgin candidate 5 | chr1:30028110-30033508	0.00448074	0	0	0.00293903	0.00200089	0.0027474	0.0114678	0.00324857	0	0	0	0	0		0	0	0	0	0	0	0	0	0	0		AT1G79830.3;AT1G79830.2;AT1G79830.1;AT1G79830.5;AT1G79830.4	AT1G79830.3;AT1G79830.2;AT1G79830.1;AT1G79830.5;AT1G79830.4	12	8	8	11.1	11.1	108.35	0	10.298
AT1G80270.5	PPR596 | PENTATRICOPEPTIDE REPEAT 596 | chr1:30181265-30183331 FORWARD LENGTH=596;AT1G80270.4 | Symbols: PPR596 | PENTATRICOPEPTIDE REPEAT 596 | chr1:30181265-30183331 FORWARD LENGTH=596;AT1G80270.3 | Symbols: PPR596 | PENTATRICOPEPT	0.000632326	0	0	0.00316163	0	0	0	0	0	0	0	0	0		0	0	0	0	0	0	0	0	0	0		AT1G80270.5;AT1G80270.4;AT1G80270.3;AT1G80270.2;AT1G80270.1	AT1G80270.5;AT1G80270.4;AT1G80270.3;AT1G80270.2;AT1G80270.1	2	1	1	2.2	2.2	67.281	0.0020362	2.2335
AT1G80490.1	TPR1 | TOPLESS-related 1 | chr1:30261094-30266446 REVERSE LENGTH=1119;AT1G80490.3 | Symbols: TPR1 | TOPLESS-related 1 | chr1:30261094-30266446 REVERSE LENGTH=1120;AT1G80490.2 | Symbols: TPR1 | TOPLESS-related 1 | chr1:30261094-302664	0.00333866	0	0	0.00153885	0.00373708	0.00557726	0.00261514	0.00322497	0	0	0	0	0		0	0	0	0	0	0	0	0	0	0		AT1G80490.1;AT1G80490.3;AT1G80490.2	AT1G80490.1;AT1G80490.3;AT1G80490.2	6	9	1	7.3	1	124.02	0.0070892	1.7975
AT1G80620.1	no symbol available | no full name available | chr1:30305404-30307182 FORWARD LENGTH=414	0.00837081	0	0	0.00567169	0.01001	0.00668925	0.00571492	0.0137682	0	0	0	0	0		0	0	0	0	0	0	0	0	0	0		AT1G80620.1	AT1G80620.1	7	3	3	10.6	10.6	47.4	0.00024919	3.2511
AT1G80750.1	RPL7A | | chr1:30349052-30350434 FORWARD LENGTH=247	0.00118693	0	0	0.00593464	0	0	0	0	0	0	0	0	0		0	0	0	0	0	0	0	0	0	0		AT1G80750.1	AT1G80750.1	1	1	1	6.9	6.9	28.344	0.0045942	1.9524
AT2G01220.1	no symbol available | no full name available | chr2:123301-126213 FORWARD LENGTH=387;AT2G01220.2 | Symbols: no symbol available | no full name available | chr2:123301-126213 FORWARD LENGTH=388;AT3G27610.8 | Symbols: no symbol availab	0.0112507	0	0	0.00665814	0.0108541	0.0032672	0.00920728	0.0262669	0	0	0	0	0		0	0	0	0	0	0	0	0	0	0		AT2G01220.1;AT2G01220.2;AT3G27610.8;AT3G27610.5;AT3G27610.3;AT3G27610.2;AT3G27610.9;AT3G27610.7;AT3G27610.6;AT3G27610.4;AT3G27610.1	AT2G01220.1;AT2G01220.2;AT3G27610.8;AT3G27610.5;AT3G27610.3;AT3G27610.2;AT3G27610.9;AT3G27610.7;AT3G27610.6;AT3G27610.4;AT3G27610.1	9	4	4	9.8	9.8	42.147	0	7.3554
AT2G02740.1	PTAC11, ATWHY3, WHY3 | A. THALIANA WHIRLY 3, PLASTID TRANSCRIPTIONALLY ACTIVE11, WHIRLY 3 | chr2:769389-770993 FORWARD LENGTH=268	0.00358095	0	0	0.00398392	0.00666978	0.00725107	0	0	0	0	0	0	0		0	0	0	0	0	0	0	0	0	0		AT2G02740.1	AT2G02740.1	6	3	2	15.7	11.6	29.728	0	4.9733
AT2G03800.1	GEK1 | GEKO1 | chr2:1156782-1158695 FORWARD LENGTH=317;AT2G03800.2 | Symbols: GEK1 | GEKO1 | chr2:1156650-1158695 FORWARD LENGTH=361	0.00428964	0	0	0.0106766	0	0	0.0107716	0	0	0	0	0	0		0	0	0	0	0	0	0	0	0	0		AT2G03800.1;AT2G03800.2	AT2G03800.1;AT2G03800.2	2	1	1	4.1	4.1	34.731	0.00048461	2.9477
AT2G03820.1	NMD3, AtNMD3 | Nonsense-Mediated mRNA Decay 3 | chr2:1165149-1166699 REVERSE LENGTH=516	0.0100669	0	0	0.0160324	0.00957192	0.016373	0.0083574	0	0	0	0	0	0		0	0	0	0	0	0	0	0	0	0		AT2G03820.1	AT2G03820.1	6	3	3	7.4	7.4	59.293	0	6.7517
AT2G03870.2	LSM7, EMB2816 | EMBRYO DEFECTIVE 2816, SM-like 7 | chr2:1180306-1181256 FORWARD LENGTH=99;AT2G03870.1 | Symbols: LSM7, EMB2816 | EMBRYO DEFECTIVE 2816, SM-like 7 | chr2:1180306-1181256 FORWARD LENGTH=99	0.0414333	0	0	0.0657049	0	0	0.103636	0.0378256	0	0	0	0	0		0	0	0	0	0	0	0	0	0	0		AT2G03870.2;AT2G03870.1	AT2G03870.2;AT2G03870.1	3	3	3	28.3	28.3	10.773	0	5.0038
AT2G12940.1	UNE4 | unfertilized embryo sac 4 | chr2:5317513-5319089 FORWARD LENGTH=294	0.0151716	0	0	0	0.0758578	0	0	0	0	0	0	0	0		0	0	0	0	0	0	0	0	0	0		AT2G12940.1	AT2G12940.1	1	1	1	5.1	5.1	33.32	0.0039552	1.9921
AT2G16640.3	AIC1, TOC132, ATTOC132 | MULTIMERIC TRANSLOCON COMPLEX IN THE OUTER ENVELOPE MEMBRANE 132, multimeric translocon complex in the outer envelope membrane 132, ARSENATE INDUCED CHLOROSIS 1 | chr2:7211489-7215109 REVERSE LENGTH=1206;AT2	0.00191799	0	0	0.00235684	0.00152035	0.00143337	0	0.00427939	0	0	0	0	0		0	0	0	0	0	0	0	0	0	0		AT2G16640.3;AT2G16640.2;AT2G16640.1;AT3G16620.1	AT2G16640.3;AT2G16640.2;AT2G16640.1;AT3G16620.1	7	4	4	4.9	4.9	132.28	0	13.357
AT2G19580.1	TET2 | tetraspanin2 | chr2:8472393-8475021 REVERSE LENGTH=270	0.00943115	0	0	0.0115501	0	0.00977453	0.0158288	0.0100023	0	0	0	0	0		0	0	0	0	0	0	0	0	0	0		AT2G19580.1	AT2G19580.1	4	1	1	4.1	4.1	30.128	0.0070846	1.7957
AT2G19670.1	ATPRMT1A, PRMT1A | ARABIDOPSIS THALIANA PROTEIN ARGININE METHYLTRANSFERASE 1A, protein arginine methyltransferase 1A | chr2:8499278-8501114 REVERSE LENGTH=366	0.00266448	0	0	0.00691348	0.00640892	0	0	0	0	0	0	0	0		0	0	0	0	0	0	0	0	0	0		AT2G19670.1	AT2G19670.1	3	2	2	9	9	41.171	0	16.025
AT5G56600.2	PFN3, PRF3 | profilin 3, PROFILIN 3 | chr5:22910017-22910710 REVERSE LENGTH=108;AT5G56600.1 | Symbols: PFN3, PRF3 | profilin 3, PROFILIN 3 | chr5:22909882-22910710 REVERSE LENGTH=131;AT2G19770.1 | Symbols: PRF5 | profilin 5 | chr2:85	0.0152419	0	0	0.0351068	0.0167478	0.0243549	0	0	0	0	0	0	0		0	0	0	0	0	0	0	0	0	0		AT5G56600.2;AT5G56600.1;AT2G19770.1	AT5G56600.2;AT5G56600.1;AT2G19770.1	2	1	1	12	12	11.943	0.0022272	2.1262
AT2G19790.1	AP4S | Adaptor protein complex 4S | chr2:8527302-8528395 FORWARD LENGTH=143	0.00946762	0	0	0	0	0.0273009	0	0.0200372	0	0	0	0	0		0	0	0	0	0	0	0	0	0	0		AT2G19790.1	AT2G19790.1	2	2	2	18.9	18.9	16.921	0	3.8188
AT2G19900.2	ATNADP-ME1, NADP-ME1 | NADP-malic enzyme 1, Arabidopsis thaliana NADP-malic enzyme 1 | chr2:8592106-8594923 REVERSE LENGTH=482;AT2G19900.1 | Symbols: ATNADP-ME1, NADP-ME1 | NADP-malic enzyme 1, Arabidopsis thaliana NADP-malic enzyme	0.00435102	0	0	0	0	0.0217551	0	0	0	0	0	0	0		0	0	0	0	0	0	0	0	0	0		AT2G19900.2;AT2G19900.1	AT2G19900.2;AT2G19900.1	2	3	1	6.4	2.7	52.924	0.0078757	1.7575
AT2G20280.1	no symbol available | no full name available | chr2:8740054-8742349 REVERSE LENGTH=371	0.0148961	0	0	0.0134556	0.00975863	0.0167365	0.00994753	0.0245823	0	0	0	0	0		0.0189336	0.0276361	0	0	0	0	0	0	0	0		AT2G20280.1	AT2G20280.1	11	5	5	14.8	14.8	42.389	0	5.9363
AT2G22400.1	TRM4B, AtTRM4b | | chr2:9504823-9508788 REVERSE LENGTH=808	0.00461753	0	0	0.00493353	0.00624279	0.00501513	0	0.00689618	0	0	0	0	0		0	0	0	0	0	0	0	0	0	0		AT2G22400.1;AT4G40000.2;AT4G40000.1	AT2G22400.1	6	4	4	7.4	7.4	89.811	0	4.5132
AT2G22500.1	ATPUMP5, UCP5, DIC1 | uncoupling protein 5, DICARBOXYLATE CARRIER 1, PLANT UNCOUPLING MITOCHONDRIAL PROTEIN 5 | chr2:9563531-9564472 REVERSE LENGTH=313	0.00177912	0	0	0	0	0.0088956	0	0	0	0	0	0	0		0	0	0	0	0	0	0	0	0	0		AT2G22500.1	AT2G22500.1	1	1	1	7.7	7.7	33.357	0	4.7648
AT2G23070.1	pCK2, CKA4, cpCK2 | casein kinase 2, CK2 alpha cp | chr2:9824162-9826871 REVERSE LENGTH=432;AT2G23080.2 | Symbols: CKA3 | casein kinase II, alpha chain 3 | chr2:9827228-9829057 FORWARD LENGTH=307;AT2G23080.1 | Symbols: CKA3 | case	0.000973144	0	0	0.00486572	0	0	0	0	0	0	0	0	0		0	0	0	0	0	0	0	0	0	0		AT2G23070.1;AT2G23080.2;AT2G23080.1;AT5G67380.2;AT5G67380.1	AT2G23070.1;AT2G23080.2;AT2G23080.1;AT5G67380.2;AT5G67380.1	1	2	1	8.3	5.3	50.236	0.0011696	2.5659
AT2G24500.1	REIL2, FZF, STCH4 | REI1-LIKE 2, sensitive to chilling 4 | chr2:10401259-10402805 REVERSE LENGTH=395	0.0096267	0	0	0.00830194	0.0127354	0.00842286	0.0186733	0	0	0	0	0	0		0	0	0	0	0	0	0	0	0	0		AT2G24500.1	AT2G24500.1	5	1	1	3.8	3.8	44.986	0.00048403	2.9375
AT2G26250.1	FDH, KCS10 | FIDDLEHEAD, 3-ketoacyl-CoA synthase 10 | chr2:11170799-11173059 REVERSE LENGTH=550	0	0	#DIV/0!	0	0	0	0	0	0	0	0	0	0		0	0	0	0	0	0	0	0	0	0		AT2G26250.1	AT2G26250.1	2	1	1	2.7	2.7	61.96	0	9.6285
AT2G26300.2	GP ALPHA 1, ATGPA1, GPA1 | ARABIDOPSIS THALIANA G PROTEIN ALPHA SUBUNIT 1, G protein alpha subunit 1, G PROTEIN ALPHA SUBUNIT 1 | chr2:11198087-11200822 FORWARD LENGTH=383;AT2G26300.1 | Symbols: GP ALPHA 1, ATGPA1, GPA1 | ARABIDOPSIS	0.0114816	0	0	0.00333674	0.0137283	0.01744	0.00847141	0.0144315	0	0	0	0	0		0	0.0301632	0.0378017	0	0.0308296	0	0	0	0	0		AT2G26300.2;AT2G26300.1	AT2G26300.2;AT2G26300.1	11	3	3	10.4	10.4	44.545	0	5.9688
AT2G27150.5	AOdelta, AAO3, AtAAO3, At-AO3 | Aldehyde oxidase delta, Arabidopsis thaliana aldehyde oxidase 3, abscisic aldehyde oxidase 3 | chr2:11602551-11606176 FORWARD LENGTH=1060;AT2G27150.4 | Symbols: AOdelta, AAO3, AtAAO3, At-AO3 | Aldehyde	0.00076526	0	0	0	0.00248714	0.00133916	0	0	0	0	0	0	0		0	0	0	0	0	0	0	0	0	0		AT2G27150.5;AT2G27150.4;AT2G27150.6;AT2G27150.3;AT2G27150.2;AT2G27150.1	AT2G27150.5;AT2G27150.4;AT2G27150.6;AT2G27150.3;AT2G27150.2;AT2G27150.1	2	1	1	1.4	1.4	117.36	0.0018527	2.4481
AT2G27200.1	LSG1-1 | yeast Lsg1 orthologue 1 | chr2:11625449-11627959 FORWARD LENGTH=537	0.00321823	0	0	0	0.00776833	0.00552281	0	0.00280003	0	0	0	0	0		0	0	0	0	0	0	0	0	0	0		AT2G27200.1	AT2G27200.1	4	2	2	5.4	5.4	60.757	0	4.2569
AT2G27210.2	BSL3 | BRI1 suppressor 1 (BSU1)-like 3 | chr2:11630188-11636182 FORWARD LENGTH=1001;AT2G27210.1 | Symbols: BSL3 | BRI1 suppressor 1 (BSU1)-like 3 | chr2:11630188-11636182 FORWARD LENGTH=1006	0.00381245	0	0	0.00437352	0.00388079	0.00519878	0	0.00560915	0	0	0	0	0		0	0.014087	0.0180968	0	0	0	0	0	0	0		AT2G27210.2;AT2G27210.1	AT2G27210.2;AT2G27210.1	9	16	6	25.2	14.3	107.02	0	24.325
AT2G27510.1	ATFD3, FD3 | ferredoxin 3 | chr2:11758281-11758748 REVERSE LENGTH=155	0.10789	0	0	0.153904	0.0603813	0.119093	0.0526716	0.153402	0	0	0	0	0		0.0388994	0	0.0310829	0	0.0395436	0	0	0	0	0		AT2G27510.1	AT2G27510.1	9	2	2	36.1	36.1	16.633	0	145.23
AT2G28310.3	no symbol available | no full name available | chr2:12085773-12087888 FORWARD LENGTH=374;AT2G28310.2 | Symbols: no symbol available | no full name available | chr2:12085773-12087888 FORWARD LENGTH=374;AT2G28310.1 | Symbols: no symbol	0.00189268	0	0	0.00579911	0	0	0	0.00366429	0	0	0	0	0		0	0	0	0	0	0	0	0	0	0		AT2G28310.3;AT2G28310.2;AT2G28310.1	AT2G28310.3;AT2G28310.2;AT2G28310.1	2	2	2	6.4	6.4	43.181	0.0020207	2.1789
AT2G28470.5	BGAL8 | beta-galactosidase 8 | chr2:12169659-12173164 REVERSE LENGTH=702;AT2G28470.4 | Symbols: BGAL8 | beta-galactosidase 8 | chr2:12169047-12173146 REVERSE LENGTH=846;AT2G28470.2 | Symbols: BGAL8 | beta-galactosidase 8 | chr2:12169	0.00668955	0	0	0.00776948	0.00894166	0.0048384	0.00623929	0.00565893	0	0	0	0	0		0	0	0	0	0	0	0	0	0	0		AT2G28470.5;AT2G28470.4;AT2G28470.2;AT2G28470.3;AT2G28470.1	AT2G28470.5;AT2G28470.4;AT2G28470.2;AT2G28470.3;AT2G28470.1	6	2	2	4.8	4.8	77.06	0	58.611
AT2G29340.2	no symbol available | no full name available | chr2:12597131-12598306 FORWARD LENGTH=262;AT2G29340.1 | Symbols: no symbol available | no full name available | chr2:12597131-12599009 FORWARD LENGTH=307	0.0105455	0	0	0	0	0.0527275	0	0	0	0	0	0	0		0	0	0	0	0	0	0	0	0	0		AT2G29340.2;AT2G29340.1	AT2G29340.2;AT2G29340.1	2	1	1	9.5	9.5	27.964	0	5.5649
AT2G31350.2	GLX2-5 | glyoxalase 2-5 | chr2:13368451-13370802 FORWARD LENGTH=323;AT2G31350.1 | Symbols: GLX2-5 | glyoxalase 2-5 | chr2:13368451-13370802 FORWARD LENGTH=324	0.00281027	0	0	0.00481618	0	0	0	0.00923519	0	0	0	0	0		0	0	0	0	0	0	0	0	0	0		AT2G31350.2;AT2G31350.1	AT2G31350.2;AT2G31350.1	2	3	2	15.2	13	35.713	0	6.5048
AT2G32850.1	no symbol available | no full name available | chr2:13935448-13937977 REVERSE LENGTH=650;AT2G32850.2 | Symbols: no symbol available | no full name available | chr2:13935448-13937977 REVERSE LENGTH=670	0.000224414	0	0	0	0	0	0	0.00112207	0	0	0	0	0		0	0	0	0	0	0	0	0	0	0		AT2G32850.1;AT2G32850.2	AT2G32850.1;AT2G32850.2	3	1	1	2.5	2.5	72.442	0	13.47
AT2G33340.3	PUB60, MAC3B | Plant U-box 60, MOS4-associated complex 3B | chr2:14126703-14131000 REVERSE LENGTH=485;AT2G33340.2 | Symbols: PUB60, MAC3B | Plant U-box 60, MOS4-associated complex 3B | chr2:14126584-14131000 REVERSE LENGTH=525;AT2G	0.0016124	0	0	0	0	0.00806201	0	0	0	0	0	0	0		0	0	0	0	0	0	0	0	0	0		AT2G33340.3;AT2G33340.2;AT2G33340.1	AT2G33340.3;AT2G33340.2;AT2G33340.1	3	2	2	5.4	5.4	52.55	0	3.6454
AT2G33410.1	RBGD2 | RNA-binding glycine-rich protein D2 | chr2:14156085-14157435 FORWARD LENGTH=404	0.0251031	0	0	0.0148842	0.0295988	0.0305553	0.0278589	0.0226183	0	0	0	0	0		0	0	0.0499341	0.0385538	0	0	0	0	0	0		AT2G33410.1	AT2G33410.1	9	4	4	15.8	15.8	41.328	0	14.597
AT2G33600.1	AtCRL2, CRL2 | CCR(Cinnamoyl coA:NADP oxidoreductase)-like 2 | chr2:14226873-14228498 FORWARD LENGTH=321	0.00167755	0	0	0	0	0.00838776	0	0	0	0	0	0	0		0	0	0	0	0	0	0	0	0	0		AT2G33600.1	AT2G33600.1	1	4	1	20.6	10	35.614	0.0011787	2.6394
AT2G34300.3	no symbol available | no full name available | chr2:14473916-14476811 REVERSE LENGTH=770;AT2G34300.2 | Symbols: no symbol available | no full name available | chr2:14473916-14476811 REVERSE LENGTH=770;AT2G34300.1 | Symbols: no symbol	0.000385592	0	0	0.00192796	0	0	0	0	0	0	0	0	0		0	0	0	0	0	0	0	0	0	0		AT2G34300.3;AT2G34300.2;AT2G34300.1	AT2G34300.3;AT2G34300.2;AT2G34300.1	1	5	1	8.1	1.9	86.88	0.0011663	2.5375
AT2G34680.1	AIR9 | AUXIN-INDUCED IN ROOT CULTURES 9 | chr2:14616947-14628300 REVERSE LENGTH=1708;AT2G34680.2 | Symbols: AIR9 | AUXIN-INDUCED IN ROOT CULTURES 9 | chr2:14616947-14628809 REVERSE LENGTH=1768	0.00036354	0	0	0.000626258	0	0	0	0.00119144	0	0	0	0	0		0	0	0	0	0	0	0	0	0	0		AT2G34680.1;AT2G34680.2	AT2G34680.1;AT2G34680.2	2	1	1	0.9	0.9	186.86	0.0020723	2.3814
AT2G35390.3	no symbol available | no full name available | chr2:14895808-14897581 REVERSE LENGTH=344;AT2G35390.4 | Symbols: no symbol available | no full name available | chr2:14895528-14897098 REVERSE LENGTH=352;AT2G35390.1 | Symbols: no symbol	0.0119952	0	0	0.0128449	0	0.0149968	0.0107721	0.0213624	0	0	0	0	0		0	0	0	0	0	0	0	0	0	0		AT2G35390.3;AT2G35390.4;AT2G35390.1;AT2G35390.2;AT1G32380.2;AT1G32380.1	AT2G35390.3;AT2G35390.4;AT2G35390.1;AT2G35390.2;AT1G32380.2;AT1G32380.1	5	4	2	13.4	9.3	37.319	0	7.4537
AT2G35880.3	WDL4 | WAVE-DAMPENED2-LIKE4 | chr2:15063204-15065259 REVERSE LENGTH=432;AT2G35880.2 | Symbols: WDL4 | WAVE-DAMPENED2-LIKE4 | chr2:15063204-15065259 REVERSE LENGTH=432;AT2G35880.1 | Symbols: WDL4 | WAVE-DAMPENED2-LIKE4 | chr2:15063204	0.00325265	0	0	0	0.0108223	0	0	0.00544096	0	0	0	0	0		0	0	0	0	0	0	0	0	0	0		AT2G35880.3;AT2G35880.2;AT2G35880.1	AT2G35880.3;AT2G35880.2;AT2G35880.1	4	2	2	5.8	5.8	46.696	0.0020709	2.3765
AT2G36390.1	BE3, SBE2.1 | starch branching enzyme 2.1, BRANCHING ENZYME 3 | chr2:15264283-15269940 FORWARD LENGTH=858	0.00509715	0	0	0	0.00846769	0	0.00609847	0.0109196	0	0	0	0	0		0	0.0287933	0	0	0.038654	0	0	0	0	0		AT2G36390.1	AT2G36390.1	6	2	2	4.5	4.5	97.659	0	4.9733
AT2G36910.1	ABCB1, PGP1, ATPGP1 | ATP-binding cassette B1, ARABIDOPSIS THALIANA P GLYCOPROTEIN1, P-GLYCOPROTEIN 1 | chr2:15502162-15507050 FORWARD LENGTH=1286	0.000452364	0	0	0.00091895	0	0	0	0.00134287	0	0	0	0	0		0	0	0	0	0	0	0	0	0	0		AT2G36910.1;AT3G28860.1	AT2G36910.1	2	3	2	1.6	0.9	140.57	0.0098388	1.6504
AT2G37340.1	RS2Z33, RSZ33, ATRSZ33, AT-RS2Z33 | arginine/serine-rich zinc knuckle-containing protein 33, ARGININE/SERINE-RICH ZINC KNUCKLE-CONTAINING PROTEIN 33 | chr2:15670372-15672331 REVERSE LENGTH=290;AT2G37340.5 | Symbols: RS2Z33, RSZ33, AT	0.0342389	0	0	0.0550743	0.0265388	0.0680618	0	0.0215197	0	0	0	0	0		0	0	0	0	0	0	0	0	0	0		AT2G37340.1;AT2G37340.5;AT2G37340.3;AT2G37340.6;AT2G37340.4;AT2G37340.2;AT3G53500.2	AT2G37340.1;AT2G37340.5;AT2G37340.3;AT2G37340.6;AT2G37340.4;AT2G37340.2	6	4	4	19.7	19.7	32.893	0.00048426	2.9424
AT2G37660.1	no symbol available | no full name available | chr2:15795481-15796977 REVERSE LENGTH=325	0.004611	0	0	0.00644649	0	0	0.00824624	0.00836225	0	0	0	0	0		0	0	0	0	0	0	0	0	0	0		AT2G37660.1	AT2G37660.1	3	2	1	8.3	5.8	34.879	0.0020752	2.3992
AT2G37990.1	ARRS1 | Arabidopsis homolog of yeast Rrs1 | chr2:15900713-15903028 FORWARD LENGTH=318	0.00873848	0	0	0.0102916	0.0185963	0	0	0.0148045	0	0	0	0	0		0	0	0	0	0	0	0	0	0	0		AT2G37990.1	AT2G37990.1	3	1	1	6.6	6.6	35.53	0.00095374	2.7658
AT2G38290.1	ATAMT2, AMT2, AMT2;1 | ammonium transporter 2, AMMONIUM TRANSPORTER 2;1 | chr2:16039672-16042291 REVERSE LENGTH=475;AT2G38290.2 | Symbols: ATAMT2, AMT2, AMT2;1 | ammonium transporter 2, AMMONIUM TRANSPORTER 2;1 | chr2:16039672-160418	0.0150506	0	0	0.0144543	0.0185979	0	0.0171167	0.0250842	0	0	0	0	0		0	0	0	0	0	0	0	0	0	0		AT2G38290.1;AT2G38290.2	AT2G38290.1;AT2G38290.2	4	2	2	7.6	7.6	50.768	0.0018622	2.5101
AT2G38310.1	AtPYL4, PYL4, RCAR10 | PYR1-like 4, regulatory components of ABA receptor 10 | chr2:16050251-16050874 FORWARD LENGTH=207	0.00499792	0	0	0.00601526	0	0.00865514	0.0103192	0	0	0	0	0	0		0	0	0	0	0	0	0	0	0	0		AT2G38310.1	AT2G38310.1	5	1	1	7.7	7.7	22.435	0	6.004
AT2G38620.4	CDKB1;2 | cyclin-dependent kinase B1;2 | chr2:16152551-16153866 FORWARD LENGTH=249;AT2G38620.2 | Symbols: CDKB1;2 | cyclin-dependent kinase B1;2 | chr2:16152551-16153866 FORWARD LENGTH=311	0.00085903	0	0	0	0	0.00429515	0	0	0	0	0	0	0		0	0	0	0	0	0	0	0	0	0		AT2G38620.4;AT2G38620.2	AT2G38620.4;AT2G38620.2	1	1	1	7.2	7.2	28.508	0.0066926	1.8411
AT2G39940.1	COI1 | CORONATINE INSENSITIVE 1 | chr2:16672848-16675486 REVERSE LENGTH=592	0.00477197	0	0	0.00925937	0.00213231	0.00591136	0	0.00655682	0	0	0	0	0		0	0	0	0	0	0	0	0	0	0		AT2G39940.1	AT2G39940.1	5	2	2	4.9	4.9	67.665	0	4.5845
AT2G40980.1	no symbol available | no full name available | chr2:17102090-17104443 FORWARD LENGTH=617	0.000493294	0	0	0.00246647	0	0	0	0	0	0	0	0	0		0	0	0	0	0	0	0	0	0	0		AT2G40980.1	AT2G40980.1	1	1	1	2.1	2.1	69.105	0.009432	1.6601
AT2G41600.4	no symbol available | no full name available | chr2:17345989-17346701 REVERSE LENGTH=151;AT2G41600.1 | Symbols: no symbol available | no full name available | chr2:17345989-17346701 REVERSE LENGTH=151;AT2G41600.2 | Symbols: no symbol	0.00880146	0	0	0.0308776	0	0.0131297	0	0	0	0	0	0	0		0	0	0	0	0	0	0	0	0	0		AT2G41600.4;AT2G41600.1;AT2G41600.2;AT2G41600.6;AT2G41600.3;AT2G41600.5;AT2G41600.7	AT2G41600.4;AT2G41600.1;AT2G41600.2;AT2G41600.6;AT2G41600.3;AT2G41600.5;AT2G41600.7	2	1	1	9.3	9.3	17.088	0.0011707	2.5742
AT2G41945.1	RED1 | Retarded Embryo Development 1 | chr2:17511071-17512898 REVERSE LENGTH=158;AT2G41945.2 | Symbols: RED1 | Retarded Embryo Development 1 | chr2:17509933-17512898 REVERSE LENGTH=166;AT2G41945.3 | Symbols: RED1 | Retarded Embryo De	0	0	#DIV/0!	0	0	0	0	0	0	0	0	0	0		0	0	0	0	0	0	0	0	0	0		AT2G41945.1;AT2G41945.2;AT2G41945.3	AT2G41945.1;AT2G41945.2;AT2G41945.3	1	1	1	10.8	10.8	17.052	0	6.5916
AT2G42810.3	PAPP5, AtPP5, PP5 | PROTEIN PHOSPHATASE 5, Arabidopsis thaliana protein phosphatase 5, Phytochrome-Associated Protein Phosphatase 5 | chr2:17812336-17815896 REVERSE LENGTH=537;AT2G42810.2 | Symbols: PAPP5, AtPP5, PP5 | PROTEIN PHOSPH	0	0	#DIV/0!	0	0	0	0	0	0	0	0	0	0		0	0	0	0	0	0	0	0	0	0		AT2G42810.3;AT2G42810.2	AT2G42810.3;AT2G42810.2	1	16	1	30.7	3	60.226	0	4.4444
AT2G43150.1	EXT21 | extensin 21 | chr2:17945893-17946531 FORWARD LENGTH=212	0.0112624	0	0	0.0149341	0	0.0413778	0	0	0	0	0	0	0		0	0	0	0	0	0	0	0	0	0		AT2G43150.1	AT2G43150.1	2	1	1	45.3	45.3	23.429	0	6.0625
AT2G43360.1	BIO2, BIOB, EMB49 | BIOTIN AUXOTROPH 2, BIOTIN AUXOTROPH B | chr2:18010918-18013129 REVERSE LENGTH=378	0.00410389	0	0	0.00611943	0	0.00153891	0.0128611	0	0	0	0	0	0		0	0	0	0	0	0	0	0	0	0		AT2G43360.1	AT2G43360.1	3	3	3	12.7	12.7	41.681	0	4.2353
AT2G43620.1	no symbol available | no full name available | chr2:18093954-18095025 REVERSE LENGTH=283	0.00552623	0	0	0	0.00811655	0.0118921	0	0.0076225	0	0	0	0	0		0	0	0	0	0	0	0	0	0	0		AT2G43620.1	AT2G43620.1	5	2	2	11	11	30.377	0	16.736
AT2G43680.5	IQD14 | IQ-domain 14 | chr2:18109302-18111587 FORWARD LENGTH=668;AT2G43680.4 | Symbols: IQD14 | IQ-domain 14 | chr2:18109302-18111587 FORWARD LENGTH=668;AT2G43680.3 | Symbols: IQD14 | IQ-domain 14 | chr2:18109302-18111587 FORWARD LEN	0.00326936	0	0	0	0.00283459	0.00317372	0.00596047	0.004378	0	0	0	0	0		0	0	0	0	0	0	0	0	0	0		AT2G43680.5;AT2G43680.4;AT2G43680.3;AT2G43680.2;AT2G43680.1	AT2G43680.5;AT2G43680.4;AT2G43680.3;AT2G43680.2;AT2G43680.1	4	3	3	5.5	5.5	74.281	0.0020671	2.3602
AT2G43770.1	no symbol available | no full name available | chr2:18134272-18135303 REVERSE LENGTH=343	0.00192916	0	0	0	0	0.00372971	0.00591611	0	0	0	0	0	0		0	0	0	0	0	0	0	0	0	0		AT2G43770.1	AT2G43770.1	3	3	3	9	9	37.885	0.00024631	3.1099
AT2G44040.1	no symbol available | no full name available | chr2:18221985-18223998 REVERSE LENGTH=347	0.00209446	0	0	0.0104723	0	0	0	0	0	0	0	0	0		0	0	0	0	0	0	0	0	0	0		AT2G44040.1	AT2G44040.1	1	3	1	15.9	9.2	37.55	0	5.3966
AT2G44065.3	no symbol available | no full name available | chr2:18228860-18230368 FORWARD LENGTH=214;AT2G44065.2 | Symbols: no symbol available | no full name available | chr2:18228860-18230368 FORWARD LENGTH=214;AT2G44065.1 | Symbols: no symbol	0.00586234	0	0	0.00555599	0.0161674	0	0	0.00758832	0	0	0	0	0		0.0196104	0	0	0	0.0207084	0	0	0	0	0		AT2G44065.3;AT2G44065.2;AT2G44065.1	AT2G44065.3;AT2G44065.2;AT2G44065.1	7	2	2	14.5	14.5	22.842	0	4.8027
AT2G44525.1	no symbol available | no full name available | chr2:18382130-18383320 FORWARD LENGTH=170	0.0048068	0	0	0.0127091	0	0	0.0113249	0	0	0	0	0	0		0	0	0	0	0	0	0	0	0	0		AT2G44525.1;AT3G60150.1	AT2G44525.1	3	3	3	15.9	15.9	19.057	0	5.2743
AT3G60250.3	CKB3 | casein kinase II beta chain 3 | chr3:22270970-22271962 REVERSE LENGTH=240;AT2G44680.3 | Symbols: CKB4 | casein kinase II beta subunit 4 | chr2:18427156-18428166 REVERSE LENGTH=253;AT3G60250.2 | Symbols: CKB3 | casein kinase	0.00498884	0	0	0	0	0.0130442	0	0.0119	0	0	0	0	0		0	0	0	0	0	0	0	0	0	0		AT3G60250.3;AT2G44680.3;AT3G60250.2;AT3G60250.1;AT2G44680.2;AT2G44680.1	AT3G60250.3;AT2G44680.3;AT3G60250.2;AT3G60250.1;AT2G44680.2;AT2G44680.1	2	1	1	7.5	7.5	26.65	0	15.296
AT2G44760.1	no symbol available | no full name available | chr2:18452937-18454785 REVERSE LENGTH=500	0.00109128	0	0	0.00545642	0	0	0	0	0	0	0	0	0		0	0	0	0	0	0	0	0	0	0		AT2G44760.1	AT2G44760.1	1	1	1	2	2	55.876	0.0094379	1.663
AT2G45030.1	no symbol available | no full name available | chr2:18572411-18576756 FORWARD LENGTH=754;AT1G45332.2 | Symbols: no symbol available | no full name available | chr1:17172507-17176076 REVERSE LENGTH=574;AT1G45332.1 | Symbols: no symbol	0.000929562	0	0	0.00464781	0	0	0	0	0	0	0	0	0		0	0	0	0	0	0	0	0	0	0		AT2G45030.1;AT1G45332.2;AT1G45332.1	AT2G45030.1;AT1G45332.2;AT1G45332.1	4	3	3	5.7	5.7	83.111	0.00048181	2.8986
AT2G45730.1	AtTRM6, TRM6 | tRNA methyltransferase 6 | chr2:18836519-18839123 REVERSE LENGTH=446	0.00417165	0	0	0.00530887	0.00582917	0	0.00415162	0.00556859	0	0	0	0	0		0	0	0	0	0	0	0	0	0	0		AT2G45730.1	AT2G45730.1	3	1	1	2.9	2.9	49.41	0.0022198	2.0903
AT2G46090.1	LCBK2 | long-chain base (LCB) kinase 2 | chr2:18950919-18953079 FORWARD LENGTH=364	0.00524823	0	0	0.00634466	0	0.00709354	0.00664759	0.00615535	0	0	0	0	0		0	0	0	0	0	0	0	0	0	0		AT2G46090.1	AT2G46090.1	3	1	1	4.7	4.7	39.655	0.007074	1.7918
AT2G47850.2	no symbol available | no full name available | chr2:19595953-19598119 FORWARD LENGTH=442;AT2G47850.3 | Symbols: no symbol available | no full name available | chr2:19595953-19598119 FORWARD LENGTH=468;AT2G47850.1 | Symbols: no symbol	0.0230127	0	0	0.0158106	0.0157882	0.0386883	0.0207122	0.0240642	0	0	0	0	0		0	0	0.0397029	0	0.0231592	0	0	0	0	0		AT2G47850.2;AT2G47850.3;AT2G47850.1;AT2G47850.4	AT2G47850.2;AT2G47850.3;AT2G47850.1;AT2G47850.4	8	2	2	9	9	47.053	0	13.748
AT3G01670.1	AtSEOR2, SEOa, SEOR2 | sieve element occlusion-related 2, sieve element occlusion a, Arabidopsis thaliana sieve element occlusion-related 2 | chr3:247288-250261 FORWARD LENGTH=822;AT3G01670.2 | Symbols: AtSEOR2, SEOa, SEOR2 | sieve e	0.00237988	0	0	0	0	0.00744448	0	0.0044549	0	0	0	0	0		0	0	0	0	0	0	0	0	0	0		AT3G01670.1;AT3G01670.2	AT3G01670.1;AT3G01670.2	2	2	2	3.2	3.2	94.216	0.0041685	1.9788
AT3G01850.2	no symbol available | no full name available | chr3:300428-301987 REVERSE LENGTH=225;AT3G01850.1 | Symbols: no symbol available | no full name available | chr3:300428-301987 REVERSE LENGTH=225;AT3G01850.4 | Symbols: no symbol availab	0.0137101	0	0	0.0500497	0	0.0185006	0	0	0	0	0	0	0		0	0	0	0	0	0	0	0	0	0		AT3G01850.2;AT3G01850.1;AT3G01850.4;AT3G01850.3	AT3G01850.2;AT3G01850.1;AT3G01850.4;AT3G01850.3	4	2	2	12.9	12.9	24.042	0	14.592
AT3G02800.1	PFA-DSP3, AtPFA-DSP3 | plant and fungi atypical dual-speci&#64257;city phosphatase 3 | chr3:606638-607704 REVERSE LENGTH=203	0.0173324	0	0	0	0.0866621	0	0	0	0	0	0	0	0		0	0	0	0	0	0	0	0	0	0		AT3G02800.1	AT3G02800.1	1	1	1	12.8	12.8	23.51	0.00024832	3.2181
AT3G03740.1	ATBPM4, BPM4 | BTB-POZ and MATH domain 4, BTB-POZ AND MATH DOMAIN 4 | chr3:937106-939807 REVERSE LENGTH=465	0.0019224	0	0	0.00370758	0	0.00384523	0	0.0020592	0	0	0	0	0		0	0	0	0	0	0	0	0	0	0		AT3G03740.1	AT3G03740.1	3	2	2	5.8	5.8	50.997	0.00071685	2.7944
AT3G03920.1	no symbol available | no full name available | chr3:1009123-1010379 REVERSE LENGTH=202	0.0048905	0	0	0.0152184	0	0.00923411	0	0	0	0	0	0	0		0	0	0	0	0	0	0	0	0	0		AT3G03920.1	AT3G03920.1	2	1	1	10.4	10.4	20.982	0.00024432	3.0272
AT3G05590.1	RPL18 | ribosomal protein L18 | chr3:1621511-1622775 FORWARD LENGTH=187;AT3G05590.3 | Symbols: RPL18 | ribosomal protein L18 | chr3:1622060-1622775 FORWARD LENGTH=134;AT3G05590.2 | Symbols: RPL18 | ribosomal protein L18 | chr3:162206	0.0421317	0	0	0.110557	0.0435506	0.0335895	0	0.0229615	0	0	0	0	0		0.192426	0.0715531	0	0	0	0	0	0	0	0		AT3G05590.1;AT3G05590.3;AT3G05590.2	AT3G05590.1;AT3G05590.3;AT3G05590.2	7	15	2	53.5	11.8	20.925	0	5.4431
AT3G06035.1	no symbol available | no full name available | chr3:1823172-1824110 REVERSE LENGTH=200	0.0155036	0	0	0.0127296	0.023878	0.0409104	0	0	0	0	0	0	0		0	0	0	0	0	0	0	0	0	0		AT3G06035.1	AT3G06035.1	3	1	1	5.5	5.5	22.053	0.0022202	2.093
AT3G06040.3	no symbol available | no full name available | chr3:1824516-1825076 REVERSE LENGTH=186;AT3G06040.2 | Symbols: no symbol available | no full name available | chr3:1824516-1825076 REVERSE LENGTH=186;AT3G06040.1 | Symbols: no symbol ava	0.0134948	0	0	0.02046	0.00828176	0.0256091	0.00819078	0.00493247	0	0	0	0	0		0	0	0	0	0	0	0	0	0	0		AT3G06040.3;AT3G06040.2;AT3G06040.1	AT3G06040.3;AT3G06040.2;AT3G06040.1	7	3	3	16.7	16.7	20.799	0	3.8589
AT3G06310.3	no symbol available | no full name available | chr3:1913260-1914174 REVERSE LENGTH=108;AT3G06310.1 | Symbols: no symbol available | no full name available | chr3:1913260-1914174 REVERSE LENGTH=108	0.0059877	0	0	0.0299385	0	0	0	0	0	0	0	0	0		0	0	0	0	0	0	0	0	0	0		AT3G06310.3;AT3G06310.1	AT3G06310.3;AT3G06310.1	1	2	1	23.1	11.1	12.16	0.0011779	2.6276
AT3G06810.1	IBR3 | IBA-RESPONSE 3 | chr3:2146534-2150654 FORWARD LENGTH=824	0	0	#DIV/0!	0	0	0	0	0	0	0	0	0	0		0	0	0	0	0	0	0	0	0	0		AT3G06810.1	AT3G06810.1	1	1	1	1.8	1.8	91.712	0.0098347	1.6475
AT3G07050.1	NSN1 | nucleostemin-like 1 | chr3:2229602-2232279 REVERSE LENGTH=582	0.00607852	0	0	0.00364846	0.00221522	0.0126302	0.00468734	0.00721139	0	0	0	0	0		0	0	0	0	0	0	0	0	0	0		AT3G07050.1	AT3G07050.1	7	5	5	12.2	12.2	65.785	0	8.2793
AT3G07195.1	no symbol available | no full name available | chr3:2288959-2290309 FORWARD LENGTH=225;AT3G07195.2 | Symbols: no symbol available | no full name available | chr3:2288959-2290253 FORWARD LENGTH=238	0.00428873	0	0	0.00603695	0.00958528	0	0	0.00582142	0	0	0	0	0		0	0	0	0	0	0	0	0	0	0		AT3G07195.1;AT3G07195.2;AT5G48657.2;AT5G48657.3	AT3G07195.1;AT3G07195.2	5	3	3	21.3	21.3	24.013	0	24.416
AT3G07640.1	PBAC5 | | chr3:2438171-2439661 FORWARD LENGTH=241	0.00622688	0	0	0.0100414	0	0.0049975	0.0160955	0	0	0	0	0	0		0	0	0	0	0	0	0	0	0	0		AT3G07640.1	AT3G07640.1	4	3	3	12	12	27.028	0.0018579	2.4795
AT3G08860.2	PYD4 | PYRIMIDINE 4 | chr3:2696892-2699087 REVERSE LENGTH=468;AT3G08860.1 | Symbols: PYD4 | PYRIMIDINE 4 | chr3:2696754-2699087 REVERSE LENGTH=481	0.0116767	0	0	0.00978929	0.00503646	0.00725343	0.00334275	0.0329618	0	0	0	0	0		0	0	0	0	0	0	0	0	0	0		AT3G08860.2;AT3G08860.1	AT3G08860.2;AT3G08860.1	14	8	8	20.9	20.9	50.897	0	39.494
AT3G09640.2	AtAPX2, APX1B, APX2 | ASCORBATE PEROXIDASE 1B, ascorbate peroxidase 2 | chr3:2956301-2958163 FORWARD LENGTH=251;AT3G09640.1 | Symbols: AtAPX2, APX1B, APX2 | ASCORBATE PEROXIDASE 1B, ascorbate peroxidase 2 | chr3:2956301-2958163 FORWA	0.00801242	0	0	0	0	0	0.0174994	0.0225627	0	0	0	0	0		0	0	0	0	0	0	0	0	0	0		AT3G09640.2;AT3G09640.1	AT3G09640.2;AT3G09640.1	3	1	1	7.6	7.6	28.006	0.0018501	2.4359
AT3G09790.2	UBQ8 | ubiquitin 8 | chr3:3004111-3006006 REVERSE LENGTH=631;AT3G09790.1 | Symbols: UBQ8 | ubiquitin 8 | chr3:3004111-3006006 REVERSE LENGTH=631	0	0	#DIV/0!	0	0	0	0	0	0	0	0	0	0		0	0	0	0	0	0	0	0	0	0		AT3G09790.2;AT3G09790.1	AT3G09790.2;AT3G09790.1	2	9	1	12.7	2.5	71.768	0	8.5047
AT3G10300.3	no symbol available | no full name available | chr3:3186436-3188071 FORWARD LENGTH=335;AT5G04170.1 | Symbols: no symbol available | no full name available | chr5:1145579-1147519 FORWARD LENGTH=354;AT3G10300.6 | Symbols: no symbol ava	0.0194546	0	0	0	0.0146997	0.0275275	0.0173153	0.0377307	0	0	0	0	0		0	0	0	0	0	0	0	0	0	0		AT3G10300.3;AT5G04170.1;AT3G10300.6	AT3G10300.3;AT5G04170.1;AT3G10300.6	4	1	1	4.5	4.5	35.302	0	7.3961
AT3G10340.1	PAL4 | phenylalanine ammonia-lyase 4 | chr3:3204260-3207809 FORWARD LENGTH=707	0.00273878	0	0	0.00376797	0.00724999	0.00267595	0	0	0	0	0	0	0		0	0	0	0	0	0	0	0	0	0		AT3G10340.1	AT3G10340.1	7	6	2	13.6	5.7	76.919	0	7.0905
AT3G10650.2	NUP1, AtNUP1 | | chr3:3325562-3330819 REVERSE LENGTH=1309;AT3G10650.1 | Symbols: NUP1, AtNUP1 | | chr3:3325562-3330819 REVERSE LENGTH=1309	0.00305698	0	0	0.00196724	0.00272942	0.00143265	0.00434042	0.00481515	0	0	0	0	0		0	0	0	0.0263819	0.0253782	0	0	0	0	0		AT3G10650.2;AT3G10650.1	AT3G10650.2;AT3G10650.1	12	5	5	5.1	5.1	135.93	0	8.9618
AT3G13110.1	SAT-M, SAT-A, SAT3, SERAT2;2, ATSERAT2;2, SAT-1 | SERINE ACETYLTRANSFERASE-MITOCHONDRIAL, serine acetyltransferase 2;2, SERINE ACETYLTRANSFERASE A, SERINE ACETYLTRANSFERASE-1, SERINE ACETYLTRANSFERASE 3 | chr3:4214939-4216114 REVERSE	0.00263611	0	0	0.0027649	0	0.00693286	0.00348281	0	0	0	0	0	0		0.0126432	0	0	0.0192369	0	0	0	0	0	0		AT3G13110.1	AT3G13110.1	9	4	4	18.9	18.9	42.72	0	7.3885
AT3G13490.1	ATKRS-2, OVA5 | OVULE ABORTION 5, ARABIDOPSIS THALIANA LYSYL-TRNA SYNTHETASE 2 | chr3:4395984-4399302 REVERSE LENGTH=602	0.00236213	0	0	0	0.00480538	0.00516715	0	0.00183811	0	0	0	0	0		0	0	0	0	0	0	0	0	0	0		AT3G13490.1	AT3G13490.1	3	2	2	6.1	6.1	67.587	0	5.4447
AT3G14130.2	HAOX1 | | chr3:4685844-4687269 REVERSE LENGTH=255;AT3G14130.4 | Symbols: HAOX1 | | chr3:4685844-4687637 REVERSE LENGTH=319;AT3G14130.3 | Symbols: HAOX1 | | chr3:4685844-4687852 REVERSE LENGTH=363;AT3G14130.1 | Symbols: HAOX1 | |	0.00592272	0	0	0.00845652	0	0.00840397	0.00668835	0.00606474	0	0	0	0	0		0	0	0	0	0	0	0	0	0	0		AT3G14130.2;AT3G14130.4;AT3G14130.3;AT3G14130.1;AT3G14150.7;AT3G14150.5;AT3G14150.6;AT3G14150.4;AT3G14150.3;AT3G14150.2;AT3G14150.1	AT3G14130.2;AT3G14130.4;AT3G14130.3;AT3G14130.1;AT3G14150.7;AT3G14150.5;AT3G14150.6;AT3G14150.4;AT3G14150.3;AT3G14150.2;AT3G14150.1	6	2	2	11.8	11.8	27.86	0	4.5053
AT3G14350.2	SRF7 | STRUBBELIG-receptor family 7 | chr3:4783115-4786397 REVERSE LENGTH=680;AT3G14350.3 | Symbols: SRF7 | STRUBBELIG-receptor family 7 | chr3:4783115-4786999 REVERSE LENGTH=689;AT3G14350.1 | Symbols: SRF7 | STRUBBELIG-receptor fami	0.00505663	0	0	0.00327938	0.00558489	0.00832057	0	0.00809831	0	0	0	0	0		0	0	0	0	0	0	0	0	0	0		AT3G14350.2;AT3G14350.3;AT3G14350.1	AT3G14350.2;AT3G14350.3;AT3G14350.1	3	2	1	3.5	1.6	73.703	0.00025176	3.4095
AT3G14780.1	no symbol available | no full name available | chr3:4961897-4963465 REVERSE LENGTH=347	0.00031118	0	0	0	0	0	0.0015559	0	0	0	0	0	0		0	0	0	0	0	0	0	0	0	0		AT3G14780.1	AT3G14780.1	2	1	1	3.2	3.2	40.796	0.0018514	2.4421
AT3G15010.2	no symbol available | no full name available | chr3:5052844-5054058 FORWARD LENGTH=404;AT3G15010.1 | Symbols: no symbol available | no full name available | chr3:5052844-5054058 FORWARD LENGTH=404	0.00910194	0	0	0.00827115	0.0105782	0.0212609	0	0.00539946	0	0	0	0	0		0.00856415	0	0.0206753	0	0	0	0	0	0	0		AT3G15010.2;AT3G15010.1	AT3G15010.2;AT3G15010.1	6	2	2	5.4	5.4	41.779	0.00025056	3.3592
AT3G15590.2	no symbol available | no full name available | chr3:5275568-5277658 REVERSE LENGTH=610;AT3G15590.1 | Symbols: no symbol available | no full name available | chr3:5275568-5277658 REVERSE LENGTH=610	0.00396878	0	0	0	0	0.0122557	0	0.00758819	0	0	0	0	0		0	0	0	0	0	0	0	0	0	0		AT3G15590.2;AT3G15590.1	AT3G15590.2;AT3G15590.1	2	1	1	2.8	2.8	69.393	0.0098265	1.6429
AT3G15690.2	BLP2, BADC3 | biotin/lipoyl attachment domain containing 3, BCCP-Like Protein 2 | chr3:5317108-5319435 FORWARD LENGTH=263	0.0997336	0	0	0.0251045	0.159371	0.115632	0.0449415	0.153619	0	0	0	0	0		0	0.104938	0	0	0.131959	0	0	0	0	0		AT3G15690.2	AT3G15690.2	9	2	2	10.3	10.3	28.169	0	11.008
AT3G15810.1	no symbol available | no full name available | chr3:5348054-5349178 REVERSE LENGTH=220	0.0110609	0	0	0.0197603	0.0225054	0.0130386	0	0	0	0	0	0	0		0	0	0	0	0	0	0	0	0	0		AT3G15810.1	AT3G15810.1	3	1	1	8.6	8.6	24.817	0.00048216	2.9036
AT3G15880.3	TPR4, WSIP2 | WUS-interacting protein 2, TOPLESS-RELATED 4 | chr3:5364792-5371869 REVERSE LENGTH=1125;AT3G15880.4 | Symbols: TPR4, WSIP2 | WUS-interacting protein 2, TOPLESS-RELATED 4 | chr3:5364792-5371869 REVERSE LENGTH=1135;AT3G15	0.00295637	0	0	0.00231589	0.00561713	0.00219644	0	0.00465239	0	0	0	0	0		0	0	0	0	0	0	0	0	0	0		AT3G15880.3;AT3G15880.4;AT3G15880.1;AT3G15880.2	AT3G15880.3;AT3G15880.4;AT3G15880.1;AT3G15880.2	5	7	4	8.5	6.3	122.92	0	16.103
AT3G17300.3	EMB2786 | At3g17300 | chr3:5907616-5908695 FORWARD LENGTH=91;AT3G17300.1 | Symbols: EMB2786 | At3g17300 | chr3:5907616-5908695 FORWARD LENGTH=91	0	0	#DIV/0!	0	0	0	0	0	0	0	0	0	0		0	0	0	0	0	0	0	0	0	0		AT3G17300.3;AT3G17300.1	AT3G17300.3;AT3G17300.1	1	1	1	18.7	18.7	10.431	0.00024272	2.9553
AT3G17440.2	ATNPSN13, NPSN13 | novel plant snare 13 | chr3:5970153-5972290 REVERSE LENGTH=216;AT3G17440.1 | Symbols: ATNPSN13, NPSN13 | novel plant snare 13 | chr3:5969909-5972290 REVERSE LENGTH=269;AT1G48240.2 | Symbols: NPSN12, ATNPSN12 | nove	0.00745134	0	0	0	0.0210867	0.01617	0	0	0	0	0	0	0		0	0	0	0	0	0	0	0	0	0		AT3G17440.2;AT3G17440.1;AT1G48240.2;AT1G48240.1	AT3G17440.2;AT3G17440.1;AT1G48240.2;AT1G48240.1	4	2	2	14.8	14.8	24.537	0	4.7265
AT3G18760.2	no symbol available | no full name available | chr3:6457930-6459558 REVERSE LENGTH=134;AT3G18760.1 | Symbols: no symbol available | no full name available | chr3:6457930-6459558 REVERSE LENGTH=139	0.00171489	0	0	0.00857447	0	0	0	0	0	0	0	0	0		0	0	0	0	0	0	0	0	0	0		AT3G18760.2;AT3G18760.1	AT3G18760.2;AT3G18760.1	3	3	3	22.4	22.4	15.409	0	4.2778
AT3G19400.1	no symbol available | no full name available | chr3:6725510-6726878 FORWARD LENGTH=362;AT3G19400.2 | Symbols: no symbol available | no full name available | chr3:6725510-6726557 FORWARD LENGTH=290	0.0136428	0	0	0.0501806	0	0.0180332	0	0	0	0	0	0	0		0	0	0	0	0	0	0	0	0	0		AT3G19400.1;AT3G19400.2	AT3G19400.1;AT3G19400.2	3	2	2	11.6	11.6	40.29	0	55.062
AT3G19980.1	STPP, ATFYPP3, EMB2736, FYPP3 | EMBRYO DEFECTIVE 2736, SERINE/THREONINE PROTEIN PHOSPHATASE, flower-specific, phytochrome-associated protein phosphatase 3 | chr3:6962008-6964761 FORWARD LENGTH=303	0.0151596	0	0	0.0085044	0.0236784	0.0127282	0.0137726	0.0171143	0	0	0	0	0		0	0	0	0	0	0	0	0	0	0		AT3G19980.1	AT3G19980.1	7	8	1	23.8	5.3	34.845	0	3.7575
AT3G21360.1	no symbol available | no full name available | chr3:7522865-7524036 FORWARD LENGTH=330	0.00522838	0	0	0.0049563	0.00523698	0.00494573	0.0047869	0.00621598	0	0	0	0	0		0	0	0	0	0	0	0	0	0	0		AT3G21360.1	AT3G21360.1	5	1	1	4.2	4.2	37.211	0	5.771
AT3G22230.1	no symbol available | no full name available | chr3:7844136-7844543 REVERSE LENGTH=135	0.0302211	0	0	0.0729828	0	0	0	0.0781225	0	0	0	0	0		0	0	0	0	0	0	0	0	0	0		AT3G22230.1;AT2G32220.1	AT3G22230.1	2	7	2	45.9	14.8	15.614	0.00048333	2.9206
AT3G23390.1	RPL36aA | RPL36a A | chr3:8375427-8376224 FORWARD LENGTH=105;AT4G14320.1 | Symbols: API2, RPL36aB | RPL36a B, APICULATA 2 | chr4:8242684-8243805 REVERSE LENGTH=105;AT4G14320.2 | Symbols: API2, RPL36aB | RPL36a B, APICULATA 2 | chr4:8	0.111635	0	0	0.00625193	0.0441832	0.0644784	0.152758	0.290501	0	0	0	0	0		0	0	0	0	0	0	0	0	0	0		AT3G23390.1;AT4G14320.1;AT4G14320.2	AT3G23390.1;AT4G14320.1;AT4G14320.2	4	4	4	29.5	29.5	12.125	0	5.2049
AT3G23660.1	AtSEC23E | | chr3:8513666-8517729 REVERSE LENGTH=765;AT3G23660.2 | Symbols: AtSEC23E | | chr3:8513666-8517729 REVERSE LENGTH=791	0.00145241	0	0	0.00378507	0	0	0	0.00347698	0	0	0	0	0		0	0	0	0	0	0	0	0	0	0		AT3G23660.1;AT3G23660.2	AT3G23660.1;AT3G23660.2	3	4	2	8.2	3.7	84.046	0	75.413
AT3G23750.1	BARK1 | BAK1-Associating Receptor-Like Kinase 1 | chr3:8558332-8561263 FORWARD LENGTH=928	0.00093159	0	0	0	0	0	0	0.00465795	0	0	0	0	0		0	0	0	0	0	0	0	0	0	0		AT3G23750.1	AT3G23750.1	2	2	2	2.2	2.2	99.963	0.0020413	2.2489
AT3G25680.1	no symbol available | no full name available | chr3:9349693-9352258 FORWARD LENGTH=558	0.0028168	0	0	0	0	0.00543358	0.00330845	0.00534195	0	0	0	0	0		0	0	0	0	0	0	0	0	0	0		AT3G25680.1	AT3G25680.1	3	1	1	3.6	3.6	63.057	0	4.579
AT3G26125.1	CYP86C2 | cytochrome P450, family 86, subfamily C, polypeptide 2 | chr3:9551812-9553437 FORWARD LENGTH=541	0.000521814	0	0	0	0	0.00260907	0	0	0	0	0	0	0		0	0	0	0	0	0	0	0	0	0		AT3G26125.1	AT3G26125.1	1	1	1	2	2	62.802	0.0037412	2.0053
AT3G28700.3	no symbol available | no full name available | chr3:10760017-10761834 FORWARD LENGTH=373;AT3G28700.2 | Symbols: no symbol available | no full name available | chr3:10759580-10761894 FORWARD LENGTH=471;AT3G28700.1 | Symbols: no symbol	0.00312686	0	0	0.00463159	0	0.00614034	0	0.00486235	0	0	0	0	0		0	0	0	0	0	0	0	0	0	0		AT3G28700.3;AT3G28700.2;AT3G28700.1	AT3G28700.3;AT3G28700.2;AT3G28700.1	3	1	1	4.3	4.3	41.348	0.0088589	1.7003
AT3G28730.1	SSRP1, HMG, ATHMG, NFD | NUCLEOSOME/CHROMATIN ASSEMBLY FACTOR D, high mobility group | chr3:10784954-10788498 FORWARD LENGTH=646	0.00861483	0	0	0.00696869	0.00871074	0.0152599	0.00499814	0.00713666	0	0	0	0	0		0	0	0	0	0	0	0	0	0	0		AT3G28730.1	AT3G28730.1	6	2	2	3.6	3.6	71.645	0	3.6243
AT3G31925.1	no symbol available | no full name available | chr3:12931100-12932241 FORWARD LENGTH=138	0.00679	0	0	0	0.03395	0	0	0	0	0	0	0	0		0	0	0	0	0	0	0	0	0	0		AT3G31925.1	AT3G31925.1	1	1	1	10.9	10.9	15.411	0.0041676	1.9758
AT3G32930.2	no symbol available | no full name available | chr3:13489595-13490704 FORWARD LENGTH=249;AT3G32930.1 | Symbols: no symbol available | no full name available | chr3:13489595-13490704 FORWARD LENGTH=249	0.00681592	0	0	0.00577507	0.00921541	0.00775843	0	0.0113307	0	0	0	0	0		0	0	0	0	0	0	0	0	0	0		AT3G32930.2;AT3G32930.1	AT3G32930.2;AT3G32930.1	4	1	1	5.6	5.6	27.432	0.00025113	3.3837
AT3G43600.1	AOgamma, atAO-2, AO3, AAO2, AtAO3 | aldehyde oxidase 3, aldehyde oxidase 2, Arabidopsis thaliana aldehyde oxidase 3, Arabidopsis thaliana aldehyde oxidase 2, Aldehyde oxidase gamma | chr3:15512778-15517375 REVERSE LENGTH=1321	0.00321152	0	0	0.00365725	0.000881484	0.00527007	0	0.0062488	0	0	0	0	0		0.039119	0	0	0	0.0443893	0	0	0	0	0		AT3G43600.1	AT3G43600.1	6	4	4	4.5	4.5	144.58	0	26.571
AT3G45740.2	no symbol available | no full name available | chr3:16791433-16793280 FORWARD LENGTH=282;AT3G45740.1 | Symbols: no symbol available | no full name available | chr3:16790830-16793280 FORWARD LENGTH=376	0.00205023	0	0	0.00642841	0	0.00382272	0	0	0	0	0	0	0		0	0	0	0	0	0	0	0	0	0		AT3G45740.2;AT3G45740.1	AT3G45740.2;AT3G45740.1	3	3	3	11	11	31.751	0	4.2946
AT3G46010.1	atadf, ADF1, ATADF1 | actin depolymerizing factor 1 | chr3:16909679-16910678 REVERSE LENGTH=139	0.00348986	0	0	0.0174493	0	0	0	0	0	0	0	0	0		0	0	0	0	0	0	0	0	0	0		AT3G46010.1;AT3G46010.2	AT3G46010.1	2	3	1	20.1	8.6	16.112	0.0092437	1.6735
AT3G48110.1	EDD1, EDD | EMBRYO-DEFECTIVE-DEVELOPMENT 1 | chr3:17763111-17770964 FORWARD LENGTH=1067	0.00115153	0	0	0.000420535	0	0.000716074	0	0.00462105	0	0	0	0	0		0	0	0	0	0	0	0	0	0	0		AT3G48110.1	AT3G48110.1	2	2	2	4.3	4.3	119.77	0.0020293	2.2119
AT3G48690.1	ATCXE12, CXE12 | ARABIDOPSIS THALIANA CARBOXYESTERASE 12 | chr3:18037186-18038160 REVERSE LENGTH=324	0.00330519	0	0	0.0065314	0	0.00999453	0	0	0	0	0	0	0		0	0	0	0	0	0	0	0	0	0		AT3G48690.1;AT3G48700.1	AT3G48690.1	3	4	4	18.5	18.5	35.567	0	4.8283
AT3G48730.1	GSAM, GSA2 | glutamate-l-semialdehyde aminomutase, glutamate-1-semialdehyde 2,1-aminomutase 2 | chr3:18049697-18051550 FORWARD LENGTH=472	0.01218	0	0	0.0154188	0.0120627	0.0158741	0.00799708	0.00954728	0	0	0	0	0		0	0	0	0	0	0	0	0	0	0		AT3G48730.1	AT3G48730.1	9	10	2	32.8	6.8	50.141	0	23.713
AT3G50370.1	no symbol available | no full name available | chr3:18676436-18683863 REVERSE LENGTH=2156;AT3G50370.2 | Symbols: no symbol available | no full name available | chr3:18676436-18683763 REVERSE LENGTH=2160	0.000217161	0	0	0.000402731	0	0.000683073	0	0	0	0	0	0	0		0	0	0	0	0	0	0	0	0	0		AT3G50370.1;AT3G50370.2	AT3G50370.1;AT3G50370.2	1	1	1	0.6	0.6	236.26	0.0072634	1.7785
AT3G52180.4	ATPTPKIS1, SEX4, ATSEX4, DSP4 | STARCH-EXCESS 4, DUAL-SPECIFICITY PROTEIN PHOSPHATASE 4 | chr3:19349884-19352716 REVERSE LENGTH=284;AT3G52180.1 | Symbols: ATPTPKIS1, SEX4, ATSEX4, DSP4 | STARCH-EXCESS 4, DUAL-SPECIFICITY PROTEIN PHO	0.000560936	0	0	0	0	0.00280468	0	0	0	0	0	0	0		0	0	0	0	0	0	0	0	0	0		AT3G52180.4;AT3G52180.1	AT3G52180.4;AT3G52180.1	2	1	1	4.6	4.6	32.314	0.0022207	2.1028
AT3G54760.2	RRM1 | RNA recognition motif-containing protein 1 | chr3:20269659-20272037 REVERSE LENGTH=761;AT3G54760.1 | Symbols: RRM1 | RNA recognition motif-containing protein 1 | chr3:20269659-20272037 REVERSE LENGTH=792	0.00285883	0	0	0	0	0.00424479	0.00755138	0.00249797	0	0	0	0	0		0	0	0	0	0	0	0	0	0	0		AT3G54760.2;AT3G54760.1	AT3G54760.2;AT3G54760.1	3	1	1	2	2	82.754	0	4.0305
AT3G55020.1	no symbol available | no full name available | chr3:20389178-20394713 REVERSE LENGTH=819;AT3G55020.2 | Symbols: no symbol available | no full name available | chr3:20389924-20394713 REVERSE LENGTH=721;AT3G55020.3 | Symbols: no symbol	0.00375032	0	0	0	0.00617938	0.00951612	0	0.00305611	0	0	0	0	0		0	0	0	0	0	0	0	0	0	0		AT3G55020.1;AT3G55020.2;AT3G55020.3	AT3G55020.1;AT3G55020.2;AT3G55020.3	5	4	4	5.5	5.5	91.753	0	4.2323
AT3G55170.5	no symbol available | no full name available | chr3:20453136-20454293 REVERSE LENGTH=123;AT3G55170.2 | Symbols: no symbol available | no full name available | chr3:20453136-20454293 REVERSE LENGTH=123;AT3G55170.1 | Symbols: no symbol	0.002979	0	0	0.014895	0	0	0	0	0	0	0	0	0		0	0	0	0	0	0	0	0	0	0		AT3G55170.5;AT3G55170.2;AT3G55170.1;AT3G55170.4;AT3G55170.3	AT3G55170.5;AT3G55170.2;AT3G55170.1;AT3G55170.4;AT3G55170.3	1	13	1	65	14.6	14.177	0.000481	2.8781
AT3G56090.1	FER3, ATFER3 | ferritin 3 | chr3:20814350-20815984 REVERSE LENGTH=259	0.0441037	0	0	0.0585999	0.0718843	0.0452303	0.0164455	0.0283584	0	0	0	0	0		0.158717	0.196997	0.123478	0.109265	0.155282	0	0	0	0	0		AT3G56090.1	AT3G56090.1	20	5	5	18.1	18.1	28.836	0	45.485
AT3G57240.1	AtBG3, GNS3, BG3 | beta-1,3-glucanase 3, &#946;-1,3-Glucanase 3 | chr3:21181916-21183045 REVERSE LENGTH=341	0.00481115	0	0	0	0	0	0.0144252	0.00963056	0	0	0	0	0		0	0	0	0	0	0	0	0	0	0		AT3G57240.1	AT3G57240.1	3	1	1	3.8	3.8	37.631	0	4.5785
AT3G57490.1	no symbol available | no full name available | chr3:21279824-21280887 REVERSE LENGTH=276	0.034049	0	0	0.0215544	0.0302651	0.031092	0.0432185	0.044115	0	0	0	0	0		0.0455011	0.0527354	0	0.0824518	0.05576	0	0	0	0	0		AT3G57490.1	AT3G57490.1	7	23	2	51.1	10.1	30.116	0	4.1635
AT3G59380.1	FTA, PFT/PGGT-IALPHA, ATFTA, PLP | FARNESYLTRANSFERASE A, PLURIPETALA, farnesyltransferase A | chr3:21944209-21945781 FORWARD LENGTH=326	0.00388374	0	0	0.00259908	0.00487478	0.0037667	0.00817814	0	0	0	0	0	0		0	0	0	0	0	0	0	0	0	0		AT3G59380.1	AT3G59380.1	6	4	4	15.6	15.6	37.984	0	13.514
AT3G59810.3	LSM6A | SM-like 6A | chr3:22096841-22097666 FORWARD LENGTH=91;AT3G59810.2 | Symbols: LSM6A | SM-like 6A | chr3:22096841-22097666 FORWARD LENGTH=91;AT3G59810.1 | Symbols: LSM6A | SM-like 6A | chr3:22096841-22097666 FORWARD LENGTH=91	0.0200202	0	0	0.0134908	0.0242572	0.0153216	0.0261927	0.0208388	0	0	0	0	0		0	0	0	0	0	0	0	0	0	0		AT3G59810.3;AT3G59810.2;AT3G59810.1	AT3G59810.3;AT3G59810.2;AT3G59810.1	6	1	1	13.2	13.2	9.9132	0.0018587	2.4844
AT3G59840.1	no symbol available | no full name available | chr3:22105853-22106146 REVERSE LENGTH=97	0.00426478	0	0	0	0	0.0213239	0	0	0	0	0	0	0		0	0	0	0	0	0	0	0	0	0		AT3G59840.1	AT3G59840.1	1	1	1	11.3	11.3	10.5	0.0080782	1.744
AT3G60000.1	QWRF6 | QWRF domain containing 6 | chr3:22160930-22162718 FORWARD LENGTH=442;AT3G60000.2 | Symbols: QWRF6 | QWRF domain containing 6 | chr3:22160930-22162768 FORWARD LENGTH=451	0.0062804	0	0	0	0	0	0	0.031402	0	0	0	0	0		0	0	0	0	0	0	0	0	0	0		AT3G60000.1;AT3G60000.2	AT3G60000.1;AT3G60000.2	1	1	1	5.9	5.9	49.074	0.0070724	1.7903
AT3G60440.1	no symbol available | no full name available | chr3:22337820-22339145 FORWARD LENGTH=291	0.0063228	0	0	0.00666176	0.0102123	0.00611484	0.00371856	0.00490656	0	0	0	0	0		0	0	0.0287217	0.0257195	0.0264877	0	0	0	0	0		AT3G60440.1	AT3G60440.1	8	2	2	11.3	11.3	32.336	0	4.9304
AT3G60900.1	FLA10 | FASCICLIN-like arabinogalactan-protein 10 | chr3:22499573-22500841 REVERSE LENGTH=422	0.0377645	0	0	0.0402516	0.0382813	0.00504094	0.0358082	0.0694406	0	0	0	0	0		0.040053	0	0	0.0398472	0.0487913	0	0	0	0	0		AT3G60900.1	AT3G60900.1	12	6	4	18.2	16.4	43.607	0	26.124
AT3G61530.2	PANB2 | | chr3:22771692-22773313 REVERSE LENGTH=354;AT3G61530.1 | Symbols: PANB2 | | chr3:22771692-22773313 REVERSE LENGTH=354	0.00552226	0	0	0	0	0	0.0276113	0	0	0	0	0	0		0	0	0	0	0	0	0	0	0	0		AT3G61530.2;AT3G61530.1	AT3G61530.2;AT3G61530.1	2	2	2	9.3	9.3	37.363	0	5.7746
AT3G62110.2	PGF10, PLY | Polygalacturonase Clade F 10 | chr3:22997313-22999503 REVERSE LENGTH=471;AT3G62110.1 | Symbols: PGF10, PLY | Polygalacturonase Clade F 10 | chr3:22997313-22999503 REVERSE LENGTH=471	0.0311695	0	0	0.0305366	0.0280235	0.0328844	0.0258367	0.0385662	0	0	0	0	0		0.0484671	0	0	0	0.049407	0	0	0	0	0		AT3G62110.2;AT3G62110.1	AT3G62110.2;AT3G62110.1	10	2	2	7.4	7.4	51.996	0	7.9255
AT3G62130.2	AtLCD, LCD | L-cysteine desulfhydrase | chr3:23004994-23006358 FORWARD LENGTH=454;AT3G62130.1 | Symbols: AtLCD, LCD | L-cysteine desulfhydrase | chr3:23004994-23006358 FORWARD LENGTH=454	0.00381109	0	0	0	0.00790805	0.0111474	0	0	0	0	0	0	0		0	0	0	0	0	0	0	0	0	0		AT3G62130.2;AT3G62130.1	AT3G62130.2;AT3G62130.1	2	1	1	5.1	5.1	50.691	0.0009542	2.7756
AT3G62250.1	UBQ5 | ubiquitin 5 | chr3:23037138-23037611 FORWARD LENGTH=157	0.0682975	0	0	0.0177288	0.0336107	0.136309	0.131366	0.0224732	0	0	0	0	0		0.0809916	0.105395	0	0	0.125703	0	0	0	0	0		AT3G62250.1	AT3G62250.1	11	23	3	80.9	19.7	17.797	0	6.8891
AT3G63110.1	IPT3, ATIPT3 | isopentenyltransferase 3 | chr3:23318437-23319447 REVERSE LENGTH=336	0.138741	0	0	0.27862	0	0.308244	0	0.10684	0	0	0	0	0		0	0	0	0	0	0	0	0	0	0		AT3G63110.1	AT3G63110.1	4	2	2	7.1	7.1	37.914	0.0022212	2.1054
AT4G00238.1	AtSTKL1 | | chr4:104092-105129 REVERSE LENGTH=345	0.00155773	0	0	0.00154256	0.00431453	0.00193158	0	0	0	0	0	0	0		0	0	0	0	0	0	0	0	0	0		AT4G00238.1	AT4G00238.1	3	1	1	4.1	4.1	38.186	0.0022341	2.1515
AT4G00520.4	no symbol available | no full name available | chr4:228127-231494 FORWARD LENGTH=393;AT4G00520.3 | Symbols: no symbol available | no full name available | chr4:228127-231494 FORWARD LENGTH=393;AT4G00520.2 | Symbols: no symbol availab	0.0060357	0	0	0.00612705	0.0103915	0.00593087	0.00772909	0	0	0	0	0	0		0	0	0	0	0	0	0	0	0	0		AT4G00520.4;AT4G00520.3;AT4G00520.2	AT4G00520.4;AT4G00520.3;AT4G00520.2	4	1	1	4.1	4.1	44.549	0.0050131	1.9111
AT4G00752.1	no symbol available | no full name available | chr4:317771-320793 REVERSE LENGTH=469	0.00149223	0	0	0	0	0.00746116	0	0	0	0	0	0	0		0	0	0	0	0	0	0	0	0	0		AT4G00752.1	AT4G00752.1	2	2	2	7.2	7.2	52.136	0.0041603	1.9609
AT4G01810.3	AtSEC23A | | chr4:776734-779802 REVERSE LENGTH=880;AT4G01810.2 | Symbols: AtSEC23A | | chr4:776734-779802 REVERSE LENGTH=880;AT4G01810.1 | Symbols: AtSEC23A | | chr4:776734-779802 REVERSE LENGTH=880	0.00049207	0	0	0	0	0.00246035	0	0	0	0	0	0	0		0	0	0	0	0	0	0	0	0	0		AT4G01810.3;AT4G01810.2;AT4G01810.1	AT4G01810.3;AT4G01810.2;AT4G01810.1	1	1	1	1.7	1.7	96.003	0	6.0955
AT4G03200.2	no symbol available | no full name available | chr4:1409318-1412566 FORWARD LENGTH=685;AT4G03200.1 | Symbols: no symbol available | no full name available | chr4:1408296-1412566 FORWARD LENGTH=818	0.00139097	0	0	0	0	0.00303885	0.00154767	0.00236831	0	0	0	0	0		0	0	0	0	0	0	0	0	0	0		AT4G03200.2;AT4G03200.1	AT4G03200.2;AT4G03200.1	5	2	2	5.4	5.4	76.845	0	4.0169
AT4G03240.1	FH, ATFH | frataxin homolog | chr4:1423685-1424758 REVERSE LENGTH=187	0.00860644	0	0	0.0154803	0	0	0.0275519	0	0	0	0	0	0		0	0	0	0	0	0	0	0	0	0		AT4G03240.1	AT4G03240.1	2	1	1	5.9	5.9	21.43	0.00095283	2.7463
AT4G04210.1	PUX4 | plant UBX domain containing protein 4 | chr4:2030391-2031670 FORWARD LENGTH=303	0.0074201	0	0	0.00671804	0.00941854	0.00503511	0.00704326	0.00888553	0	0	0	0	0		0	0	0	0	0	0	0	0	0	0		AT4G04210.1	AT4G04210.1	6	1	1	5.3	5.3	32.896	0	15.84
AT4G05450.2	ATMFDX1, MFDX1 | mitochondrial ferredoxin 1, ARABIDOPSIS MITOCHONDRIAL FERREDOXIN 1 | chr4:2759048-2760634 FORWARD LENGTH=197;AT4G05450.1 | Symbols: ATMFDX1, MFDX1 | mitochondrial ferredoxin 1, ARABIDOPSIS MITOCHONDRIAL FERREDOXIN 1	0.0538602	0	0	0.0245905	0.0214475	0.0396262	0.165154	0.0184829	0	0	0	0	0		0.0786827	0.0976163	0	0.161364	0.0920731	0	0	0	0	0		AT4G05450.2;AT4G05450.1	AT4G05450.2;AT4G05450.1	9	2	1	13.7	7.6	21.83	0	4.5294
AT4G10550.4	no symbol available | no full name available | chr4:6516613-6519513 REVERSE LENGTH=722;AT4G10550.2 | Symbols: no symbol available | no full name available | chr4:6516613-6519513 REVERSE LENGTH=722;AT4G10550.1 | Symbols: no symbol ava	0.0104944	0	0	0.0130638	0.0209961	0	0.00507088	0.0133414	0	0	0	0	0		0	0	0	0	0	0	0	0	0	0		AT4G10550.4;AT4G10550.2;AT4G10550.1;AT4G10550.3;AT4G10540.1;AT4G21640.1;AT4G21650.1	AT4G10550.4;AT4G10550.2;AT4G10550.1;AT4G10550.3;AT4G10540.1	6	3	2	5.4	4	77.064	0	11.339
AT4G10960.1	UGE5 | UDP-D-glucose/UDP-D-galactose 4-epimerase 5 | chr4:6716083-6718472 REVERSE LENGTH=351	0.00809574	0	0	0	0	0.0109468	0.0134226	0.0161093	0	0	0	0	0		0	0	0.0300938	0	0.0383381	0	0	0	0	0		AT4G10960.1	AT4G10960.1	7	2	2	11.7	11.7	38.617	0	18.468
AT4G11830.2	PLDGAMMA2 | phospholipase D gamma 2 | chr4:7115985-7119683 REVERSE LENGTH=856;AT4G11830.1 | Symbols: PLDGAMMA2 | phospholipase D gamma 2 | chr4:7115985-7119683 REVERSE LENGTH=824	0.0970494	0	0	0	0.265465	0	0	0.219782	0	0	0	0	0		0	0	0	0	0	0	0	0	0	0		AT4G11830.2;AT4G11830.1;AT4G11830.4;AT4G11830.3	AT4G11830.2;AT4G11830.1	3	6	1	8.5	1.4	96.023	0	4.3328
AT4G12050.1	AHL26 | AT-hook motif nuclear localized protein 26 | chr4:7220139-7221158 REVERSE LENGTH=339	0.00238664	0	0	0.0119332	0	0	0	0	0	0	0	0	0		0	0	0	0	0	0	0	0	0	0		AT4G12050.1	AT4G12050.1	1	1	1	4.7	4.7	35.784	0.00048321	2.9202
AT4G12080.1	AHL1, ATAHL1 | AT-hook motif nuclear-localized protein 1 | chr4:7239466-7241246 FORWARD LENGTH=356	0.00186873	0	0	0	0.00394358	0.00540006	0	0	0	0	0	0	0		0	0	0	0	0	0	0	0	0	0		AT4G12080.1	AT4G12080.1	4	2	2	13.5	13.5	37.311	0	11.709
AT4G12130.1	COG0354 | | chr4:7263640-7265425 FORWARD LENGTH=393	0.0119451	0	0	0.00775306	0.00370775	0.0147982	0.0194757	0.0139907	0	0	0	0	0		0	0	0	0	0	0	0	0	0	0		AT4G12130.1	AT4G12130.1	9	5	5	16.5	16.5	43.527	0	8.6962
AT4G12600.2	no symbol available | no full name available | chr4:7453296-7454208 FORWARD LENGTH=183;AT4G12600.1 | Symbols: no symbol available | no full name available | chr4:7453296-7454208 FORWARD LENGTH=128;AT5G20160.3 | Symbols: no symbol ava	0.0195355	0	0	0	0.0205155	0.0209021	0.0283696	0.0278904	0	0	0	0	0		0	0	0	0	0	0	0	0	0	0		AT4G12600.2;AT4G12600.1;AT5G20160.3	AT4G12600.2;AT4G12600.1;AT5G20160.3	3	5	1	33.9	12	20.307	0.00024752	3.1745
AT4G14300.2	AtRNP1, RBGD4 | RNA-binding glycine-rich protein D4 | chr4:8231179-8232785 FORWARD LENGTH=411;AT4G14300.1 | Symbols: AtRNP1, RBGD4 | RNA-binding glycine-rich protein D4 | chr4:8231179-8232785 FORWARD LENGTH=411	0.00390029	0	0	0	0.00693463	0.0125668	0	0	0	0	0	0	0		0	0	0	0	0	0	0	0	0	0		AT4G14300.2;AT4G14300.1	AT4G14300.2;AT4G14300.1	3	2	2	7.5	7.5	42.353	0.0020193	2.1728
AT4G14680.1	APS3, ATPS3 | ATP-sulfurylase 3 | chr4:8413443-8415311 REVERSE LENGTH=465;AT4G14680.2 | Symbols: APS3, ATPS3 | ATP-sulfurylase 3 | chr4:8413402-8415311 REVERSE LENGTH=510	0.00591996	0	0	0.00372419	0.00988944	0.00900089	0	0.00698529	0	0	0	0	0		0	0	0	0	0	0	0	0	0	0		AT4G14680.1;AT4G14680.2	AT4G14680.1;AT4G14680.2	5	9	2	26	8.4	52.029	0	6.2291
AT4G14930.2	no symbol available | no full name available | chr4:8538831-8541101 FORWARD LENGTH=310;AT4G14930.1 | Symbols: no symbol available | no full name available | chr4:8538831-8541205 FORWARD LENGTH=315	0.0150094	0	0	0.0211176	0.0170594	0.0144538	0.0101322	0.0122841	0	0	0	0	0		0	0	0	0	0	0	0	0	0	0		AT4G14930.2;AT4G14930.1	AT4G14930.2;AT4G14930.1	5	1	1	3.5	3.5	33.707	0.0041585	1.9578
AT4G15900.1	PRL1 | pleiotropic regulatory locus 1 | chr4:9023775-9027443 FORWARD LENGTH=486	0.00624638	0	0	0.00477504	0.0057808	0.00803132	0.00292955	0.0097152	0	0	0	0	0		0	0	0	0	0	0	0	0	0	0		AT4G15900.1	AT4G15900.1	8	2	2	7	7	54.009	0.0020571	2.3066
AT4G16990.12	: RLM3, TN16 | RESISTANCE TO LEPTOSPHAERIA MACULANS 3, TIR-NBS16 | chr4:9560155-9565225 FORWARD LENGTH=801;AT4G16990.7 | Symbols: RLM3, TN16 | RESISTANCE TO LEPTOSPHAERIA MACULANS 3, TIR-NBS16 | chr4:9560155-9565225 FORWARD LENGTH=801	0.0108254	0	0	0	0.00915492	0.0261914	0.015459	0.00332154	0	0	0	0	0		0	0	0	0	0	0	0	0	0	0		AT4G16990.12;AT4G16990.7;AT4G16990.9;AT4G16990.13;AT4G16990.2;AT4G16990.10;AT4G16990.17;AT4G16990.8;AT4G16990.5;AT4G16990.3;AT4G16990.11;AT4G16990.1;AT4G16990.14;AT4G16990.15;AT4G16990.19;AT4G16990.4;AT4G16990.6	AT4G16990.12;AT4G16990.7;AT4G16990.9;AT4G16990.13;AT4G16990.2;AT4G16990.10;AT4G16990.17;AT4G16990.8;AT4G16990.5;AT4G16990.3;AT4G16990.11;AT4G16990.1;AT4G16990.14;AT4G16990.15;AT4G16990.19;AT4G16990.4;AT4G16990.6	4	2	2	4.1	4.1	91.661	0.0020713	2.3793
AT4G17300.1	NS1, ATNS1, OVA8 | ovule abortion 8 | chr4:9681558-9684833 FORWARD LENGTH=567;AT4G17300.2 | Symbols: NS1, ATNS1, OVA8 | ovule abortion 8 | chr4:9681498-9684833 FORWARD LENGTH=587	0.00364363	0	0	0.00325437	0.00423592	0.00766055	0.00306729	0	0	0	0	0	0		0	0	0	0	0	0	0	0	0	0		AT4G17300.1;AT4G17300.2	AT4G17300.1;AT4G17300.2	3	1	1	3.4	3.4	63.698	0.00025006	3.324
AT4G17330.3	G2484-1, ATG2484-1 | G2484-1 protein | chr4:9689263-9697172 REVERSE LENGTH=2002;AT4G17330.2 | Symbols: G2484-1, ATG2484-1 | G2484-1 protein | chr4:9689263-9697172 REVERSE LENGTH=2037;AT4G17330.1 | Symbols: G2484-1, ATG2484-1 | G2484-	0.000846536	0	0	0.00107743	0.00184336	0	0	0.00131189	0	0	0	0	0		0	0	0	0	0	0	0	0	0	0		AT4G17330.3;AT4G17330.2;AT4G17330.1	AT4G17330.3;AT4G17330.2;AT4G17330.1	3	1	1	0.5	0.5	214.2	0.0078723	1.7487
AT4G17360.3	no symbol available | no full name available | chr4:9704353-9705468 REVERSE LENGTH=233;AT4G17360.2 | Symbols: no symbol available | no full name available | chr4:9704071-9705468 REVERSE LENGTH=254;AT5G47435.2 | Symbols: no symbol ava	0.00141553	0	0	0	0	0	0	0.00707766	0	0	0	0	0		0	0	0	0	0	0	0	0	0	0		AT4G17360.3;AT4G17360.2;AT5G47435.2;AT5G47435.1;AT4G17360.1	AT4G17360.3;AT4G17360.2;AT5G47435.2;AT5G47435.1;AT4G17360.1	1	1	1	5.2	5.2	26.505	0.0048098	1.9466
AT4G19720.1	no symbol available | no full name available | chr4:10730206-10731695 REVERSE LENGTH=363	0.0054114	0	0	0	0.0209209	0	0	0.00613609	0	0	0	0	0		0	0	0	0	0	0	0	0	0	0		AT4G19720.1	AT4G19720.1	3	1	1	4.4	4.4	40.082	0	8.019
AT4G20840.1	AtBBE21, OGOX2 | oligogalacturonide oxidase 2 | chr4:11157916-11159535 FORWARD LENGTH=539	0.00226821	0	0	0.00294001	0.00840105	0	0	0	0	0	0	0	0		0	0	0	0	0	0	0	0	0	0		AT4G20840.1	AT4G20840.1	4	3	2	5.6	4.1	60.143	0.00024606	3.1052
AT4G21090.3	MFDX2, ATMFDX2 | MITOCHONDRIAL FERREDOXIN 2, ARABIDOPSIS MITOCHONDRIAL FERREDOXIN 2 | chr4:11256663-11258269 REVERSE LENGTH=197;AT4G21090.2 | Symbols: MFDX2, ATMFDX2 | MITOCHONDRIAL FERREDOXIN 2, ARABIDOPSIS MITOCHONDRIAL FERREDO	0.0112669	0	0	0.0272093	0	0	0.0291253	0	0	0	0	0	0		0	0	0	0	0	0	0	0	0	0		AT4G21090.3;AT4G21090.2;AT4G21090.1	AT4G21090.3;AT4G21090.2;AT4G21090.1	4	2	1	13.7	7.6	22.121	0.0033032	2.0164
AT4G21110.2	no symbol available | no full name available | chr4:11267673-11268774 FORWARD LENGTH=145;AT4G21110.1 | Symbols: no symbol available | no full name available | chr4:11267673-11268774 FORWARD LENGTH=145	0.00819248	0	0	0	0.0198431	0.0211193	0	0	0	0	0	0	0		0	0.0114742	0.010926	0	0	0	0	0	0	0		AT4G21110.2;AT4G21110.1	AT4G21110.2;AT4G21110.1	4	2	2	18.6	18.6	17.187	0.00048251	2.909
AT4G22220.1	ISU1, ATISU1 | | chr4:11759444-11760881 REVERSE LENGTH=167	0.00684191	0	0	0.0099642	0	0.0146959	0	0.00954945	0	0	0	0	0		0	0	0	0	0	0	0	0	0	0		AT4G22220.1	AT4G22220.1	4	1	1	16.2	16.2	17.914	0	4.221
AT4G22235.2	no symbol available | no full name available | chr4:11763725-11764089 FORWARD LENGTH=90;AT4G22235.1 | Symbols: no symbol available | no full name available | chr4:11763725-11764089 FORWARD LENGTH=91	0	0	#DIV/0!	0	0	0	0	0	0	0	0	0	0		0	0	0	0	0	0	0	0	0	0		AT4G22235.2;AT4G22235.1	AT4G22235.2;AT4G22235.1	1	1	1	14.4	14.4	9.5601	0.0018463	2.4131
AT4G22640.1	no symbol available | no full name available | chr4:11911658-11912008 FORWARD LENGTH=116;AT4G22640.2 | Symbols: no symbol available | no full name available | chr4:11911658-11912451 FORWARD LENGTH=140	0.0314334	0	0	0.0482605	0	0.0495186	0.0593881	0	0	0	0	0	0		0	0	0	0	0	0	0	0	0	0		AT4G22640.1;AT4G22640.2	AT4G22640.1;AT4G22640.2	3	1	1	14.7	14.7	12.504	0.0050185	1.9187
AT4G23500.1	PGF12 | Polygalacturonase Clade F 12 | chr4:12264640-12267074 FORWARD LENGTH=495	0	0	#DIV/0!	0	0	0	0	0	0	0	0	0	0		0	0	0	0	0	0	0	0	0	0		AT4G23500.1	AT4G23500.1	1	1	1	3	3	54.69	0	3.62
AT4G23920.1	UGE2, ATUGE2 | UDP-D-glucose/UDP-D-galactose 4-epimerase 2, UDP-GLC 4-EPIMERASE 2 | chr4:12431416-12433666 FORWARD LENGTH=350	0.00186551	0	0	0	0	0	0	0.00932756	0	0	0	0	0		0	0	0	0	0	0	0	0	0	0		AT4G23920.1	AT4G23920.1	1	1	1	4.9	4.9	38.382	0.0028787	2.0736
AT4G24680.4	MOS1 | MODIFIER OF snc1 | chr4:12733425-12739737 FORWARD LENGTH=1387;AT4G24680.5 | Symbols: MOS1 | MODIFIER OF snc1 | chr4:12733425-12739737 FORWARD LENGTH=1412;AT4G24680.3 | Symbols: MOS1 | MODIFIER OF snc1 | chr4:12733425-12739737	0.000332992	0	0	0	0.00080797	0	0	0.00085699	0	0	0	0	0		0	0	0	0	0	0	0	0	0	0		AT4G24680.4;AT4G24680.5;AT4G24680.3;AT4G24680.2;AT4G24680.1	AT4G24680.4;AT4G24680.5;AT4G24680.3;AT4G24680.2;AT4G24680.1	2	1	1	0.9	0.9	151.21	0.0050262	1.9362
AT4G25220.1	AtG3Pp2, G3Pp2, RHS15 | glycerol-3-phosphate permease 2, root hair specific 15 | chr4:12921161-12922762 FORWARD LENGTH=504	0.00703714	0	0	0	0	0.0167869	0	0.0183988	0	0	0	0	0		0	0	0	0	0	0	0	0	0	0		AT4G25220.1	AT4G25220.1	4	1	1	2.6	2.6	54.376	0	4.4654
AT4G25770.1	no symbol available | no full name available | chr4:13117821-13119982 REVERSE LENGTH=418;AT4G25770.2 | Symbols: no symbol available | no full name available | chr4:13117889-13119982 REVERSE LENGTH=422	0.00170503	0	0	0	0.004157	0.00436817	0	0	0	0	0	0	0		0	0	0	0	0	0	0	0	0	0		AT4G25770.1;AT4G25770.2	AT4G25770.1;AT4G25770.2	3	2	2	7.9	7.9	46.762	0.00024612	3.1077
AT4G26210.2	no symbol available | no full name available | chr4:13282370-13283118 FORWARD LENGTH=122;AT4G26210.1 | Symbols: no symbol available | no full name available | chr4:13282370-13283118 FORWARD LENGTH=122	0.0247902	0	0	0.0200554	0.0357203	0.0465065	0	0.0216689	0	0	0	0	0		0	0	0	0	0	0	0	0	0	0		AT4G26210.2;AT4G26210.1	AT4G26210.2;AT4G26210.1	6	3	3	22.1	22.1	13.869	0	3.6581
AT4G26720.1	PPX-1, HCR1, PPX1, PP4-1 | PROTEIN PHOSPHATASE X-1, protein phosphatase X 1, HIGH CROSSOVER RATE1, PP4 catalytic (PP4c) subunit 1 | chr4:13470397-13472154 REVERSE LENGTH=305	0.0187222	0	0	0.0186942	0.020881	0	0.0159482	0.0380874	0	0	0	0	0		0	0	0	0	0	0	0	0	0	0		AT4G26720.1	AT4G26720.1	5	3	1	8.9	3.9	34.737	0.0082803	1.7332
AT4G26965.2	no symbol available | no full name available | chr4:13539832-13542041 FORWARD LENGTH=147;AT4G26965.1 | Symbols: no symbol available | no full name available | chr4:13539717-13542041 FORWARD LENGTH=184	0.0047542	0	0	0	0	0.023771	0	0	0	0	0	0	0		0	0	0	0	0	0	0	0	0	0		AT4G26965.2;AT4G26965.1	AT4G26965.2;AT4G26965.1	2	2	2	11.6	11.6	16.705	0.0050098	1.9107
AT4G27520.1	ENODL2, AtENODL2 | early nodulin-like protein 2 | chr4:13750668-13751819 REVERSE LENGTH=349	0.0207354	0	0	0.00984694	0.0528672	0.0180348	0.011881	0.0110469	0	0	0	0	0		0.0522438	0.0435735	0	0.0350812	0.0461445	0	0	0	0	0		AT4G27520.1	AT4G27520.1	16	4	4	18.1	18.1	35.064	0	13.625
AT5G57815.1	no symbol available | no full name available | chr5:23426753-23427637 FORWARD LENGTH=78;AT4G28060.1 | Symbols: no symbol available | no full name available | chr4:13944018-13945602 REVERSE LENGTH=78	0.0138065	0	0	0	0.0316515	0	0	0.0373808	0	0	0	0	0		0	0	0	0	0	0	0	0	0	0		AT5G57815.1;AT4G28060.1	AT5G57815.1;AT4G28060.1	3	2	1	19.2	19.2	9.2542	0.0026619	2.0862
AT4G28220.2	NDB1 | NAD(P)H dehydrogenase B1 | chr4:13993078-13995295 FORWARD LENGTH=505;AT4G28220.1 | Symbols: NDB1 | NAD(P)H dehydrogenase B1 | chr4:13993078-13995651 FORWARD LENGTH=571	0.00115631	0	0	0	0	0.00308638	0	0.00269518	0	0	0	0	0		0	0	0	0	0	0	0	0	0	0		AT4G28220.2;AT4G28220.1	AT4G28220.2;AT4G28220.1	2	1	1	3.6	3.6	55.783	0	4.049
AT4G28300.2	FLOE1 | FLOE1 | chr4:14015414-14016823 FORWARD LENGTH=438;AT4G28300.1 | Symbols: FLOE1 | FLOE1 | chr4:14014860-14016823 FORWARD LENGTH=496	0.00692148	0	0	0.00580751	0	0.0153195	0.0134804	0	0	0	0	0	0		0	0	0	0	0	0	0	0	0	0		AT4G28300.2;AT4G28300.1	AT4G28300.2;AT4G28300.1	3	1	1	3.2	3.2	47.993	0.00024343	2.9831
AT4G28410.2	RSA1 | Root System Architecture 1 | chr4:14052391-14054690 FORWARD LENGTH=424;AT4G28410.1 | Symbols: RSA1 | Root System Architecture 1 | chr4:14052391-14054846 FORWARD LENGTH=447	0.0020364	0	0	0	0	0.010182	0	0	0	0	0	0	0		0	0	0	0	0	0	0	0	0	0		AT4G28410.2;AT4G28410.1	AT4G28410.2;AT4G28410.1	2	2	2	4.2	4.2	47.358	0.0067071	1.8534
AT4G29360.1	no symbol available | no full name available | chr4:14451562-14453687 REVERSE LENGTH=534;AT4G29360.2 | Symbols: no symbol available | no full name available | chr4:14451562-14453687 REVERSE LENGTH=544	0.0112341	0	0	0.0125068	0.0128582	0.00996872	0.00923617	0.0116006	0	0	0	0	0		0	0	0	0	0	0	0	0	0	0		AT4G29360.1;AT4G29360.2	AT4G29360.1;AT4G29360.2	6	2	2	5.6	5.6	57.659	0	22.89
AT4G29740.3	CKX4, ATCKX4 | cytokinin oxidase 4 | chr4:14566351-14568349 FORWARD LENGTH=372;AT4G29740.1 | Symbols: CKX4, ATCKX4 | cytokinin oxidase 4 | chr4:14566351-14568754 FORWARD LENGTH=428;AT4G29740.2 | Symbols: CKX4, ATCKX4 | cytokinin oxid	0.00689131	0	0	0.00568429	0.0100725	0.0125344	0	0.00616538	0	0	0	0	0		0	0	0	0	0	0	0	0	0	0		AT4G29740.3;AT4G29740.1;AT4G29740.2	AT4G29740.3;AT4G29740.1;AT4G29740.2	2	2	2	8.6	8.6	40.366	0.0013976	2.5222
AT4G30580.1	EMB1995, ATS2, LPAT1 | lysophosphatidic acid acyltransferase 1, EMBRYO DEFECTIVE 1995 | chr4:14932515-14934489 REVERSE LENGTH=356	0.00104759	0	0	0	0	0.00523797	0	0	0	0	0	0	0		0	0	0	0	0	0	0	0	0	0		AT4G30580.1	AT4G30580.1	3	3	3	12.1	12.1	39.395	0	3.915
AT4G30800.1	no symbol available | no full name available | chr4:15001216-15002392 FORWARD LENGTH=159	0.0578765	0	0	0.14554	0.0218774	0.0128217	0.0388698	0.0702734	0	0	0	0	0		0.0949735	0.140928	0	0.124696	0.11089	0	0	0	0	0		AT4G30800.1	AT4G30800.1	10	15	4	66.7	30.2	17.931	0	41.678
AT4G31580.2	SRZ-22, RSZP22, RSZ22, At-RSZ22, AtRSZ22, SRZ22 | serine/arginine-rich 22, RS-containing zinc finger protein 22, RS-CONTAINING ZINC FINGER PROTEIN 22 | chr4:15306983-15308064 FORWARD LENGTH=200;AT4G31580.1 | Symbols: SRZ-22, RSZP22,	0.0215997	0	0	0.0149282	0.0288142	0.0342064	0	0.0300497	0	0	0	0	0		0	0	0	0	0	0	0	0	0	0		AT4G31580.2;AT4G31580.1	AT4G31580.2;AT4G31580.1	3	3	2	21.5	17	22.458	0.00024384	3.0004
AT4G31880.2	AtPDS5C, PDS5C | | chr4:15419435-15423939 REVERSE LENGTH=872;AT4G31880.1 | Symbols: AtPDS5C, PDS5C | | chr4:15419435-15423939 REVERSE LENGTH=873	0.000832556	0	0	0.00169959	0	0.00246319	0	0	0	0	0	0	0		0	0	0	0	0	0	0	0	0	0		AT4G31880.2;AT4G31880.1	AT4G31880.2;AT4G31880.1	3	1	1	1.4	1.4	94.08	0.0020279	2.2015
AT4G32272.1	UGNT1 | UDP-GlcNAc transporter 1 | chr4:15577195-15579689 REVERSE LENGTH=344;AT4G32272.2 | Symbols: UGNT1 | UDP-GlcNAc transporter 1 | chr4:15577195-15579689 REVERSE LENGTH=359	0.118196	0	0	0.449488	0	0	0	0.141493	0	0	0	0	0		0	0	0	0	0	0	0	0	0	0		AT4G32272.1;AT4G32272.2	AT4G32272.1;AT4G32272.2	1	1	1	6.4	6.4	37.64	0	3.4355
AT4G32300.1	SD2-5 | S-domain-2 5 | chr4:15599970-15602435 FORWARD LENGTH=821	0.00057639	0	0	0	0	0.00288195	0	0	0	0	0	0	0		0	0	0	0	0	0	0	0	0	0		AT4G32300.1	AT4G32300.1	2	2	2	3.5	3.5	89.739	0.0033047	2.0198
AT4G32330.2	WDL5 | WAVE-DAMPENED 5 | chr4:15609801-15611867 FORWARD LENGTH=436;AT4G32330.4 | Symbols: WDL5 | WAVE-DAMPENED 5 | chr4:15609801-15611867 FORWARD LENGTH=437;AT4G32330.3 | Symbols: WDL5 | WAVE-DAMPENED 5 | chr4:15609801-15611867 FORWA	0.00756466	0	0	0.0023241	0	0.0180757	0.0134128	0.0040107	0	0	0	0	0		0.0224675	0	0	0	0.0247445	0	0	0	0	0		AT4G32330.2;AT4G32330.4;AT4G32330.3;AT4G32330.1	AT4G32330.2;AT4G32330.4;AT4G32330.3;AT4G32330.1	7	3	3	8.9	8.9	47.455	0.0011718	2.5777
AT4G32605.1	no symbol available | no full name available | chr4:15726429-15727864 REVERSE LENGTH=227	0.0210451	0	0	0.0411848	0	0.016672	0.0259657	0.0214031	0	0	0	0	0		0	0	0	0	0	0	0	0	0	0		AT4G32605.1	AT4G32605.1	7	4	4	24.7	24.7	25.17	0	30.018
AT4G32640.2	no symbol available | no full name available | chr4:15742661-15750424 FORWARD LENGTH=1080;AT4G32640.1 | Symbols: no symbol available | no full name available | chr4:15742661-15750424 FORWARD LENGTH=1080	0.000878176	0	0	0	0	0	0	0.00439088	0	0	0	0	0		0	0	0	0	0	0	0	0	0	0		AT4G32640.2;AT4G32640.1	AT4G32640.2;AT4G32640.1	2	1	1	1.9	1.9	116.32	0	7.3194
AT4G33420.1	Prx47 | Peroxidase 47 | chr4:16084856-16086105 FORWARD LENGTH=325;AT4G33420.2 | Symbols: Prx47 | Peroxidase 47 | chr4:16084715-16086105 FORWARD LENGTH=372	0.00205964	0	0	0	0.0102982	0	0	0	0	0	0	0	0		0	0	0	0	0	0	0	0	0	0		AT4G33420.1;AT4G33420.2	AT4G33420.1;AT4G33420.2	4	3	3	17.5	17.5	35.975	0	58.282
AT4G33520.4	HMA6, PAA1, AtHMAC6, AtHMP38, PCH1 | HEAVY METAL ATPASE 6, HEAVY METAL ASSOCIATED PROTEIN 38, Arabidopsis thaliana heavy metal ATPase 6, plastid chaperon 1, P-type ATP-ase 1 | chr4:16118993-16120260 FORWARD LENGTH=236;AT4G33520.1 | S	0.00436634	0	0	0	0	0	0	0.0218317	0	0	0	0	0		0	0	0	0	0	0	0	0	0	0		AT4G33520.4;AT4G33520.1;AT4G33520.3;AT4G33520.2	AT4G33520.4;AT4G33520.1;AT4G33520.3;AT4G33520.2	1	1	1	8.5	8.5	24.047	0.0018536	2.4606
AT4G33540.3	no symbol available | no full name available | chr4:16131637-16133678 FORWARD LENGTH=264;AT4G33540.2 | Symbols: no symbol available | no full name available | chr4:16130882-16133678 FORWARD LENGTH=355;AT4G33540.1 | Symbols: no symbol	0.00417771	0	0	0	0.00733444	0.00580828	0.00774585	0	0	0	0	0	0		0	0	0	0	0	0	0	0	0	0		AT4G33540.3;AT4G33540.2;AT4G33540.1	AT4G33540.3;AT4G33540.2;AT4G33540.1	4	1	1	6.1	6.1	29.56	0.001169	2.5627
AT4G33670.1	L-GalDH | L-galactose dehydrogenase | chr4:16169670-16171446 REVERSE LENGTH=319	0.0142506	0	0	0.0193646	0.0149586	0	0.0155647	0.0213651	0	0	0	0	0		0	0	0	0	0	0	0	0	0	0		AT4G33670.1	AT4G33670.1	7	3	3	17.2	17.2	34.531	0	28.593
AT4G34030.1	MCCB | 3-methylcrotonyl-CoA carboxylase | chr4:16301298-16303949 FORWARD LENGTH=587	0.0071645	0	0	0.00414418	0	0.00681593	0.00224408	0.0226183	0	0	0	0	0		0	0	0	0.0252041	0.0354215	0	0	0	0	0		AT4G34030.1	AT4G34030.1	11	6	6	17.5	17.5	64.012	0	13.007
AT4G34620.1	SSR16 | small subunit ribosomal protein 16 | chr4:16535084-16536092 REVERSE LENGTH=113	0.0189601	0	0	0.0251367	0.0283674	0.0177909	0	0.0235054	0	0	0	0	0		0	0	0	0	0	0	0	0	0	0		AT4G34620.1	AT4G34620.1	4	1	1	13.3	13.3	12.699	0.00095465	2.7787
AT4G34860.3	A/N-InvB | alkaline/neutral invertase B | chr4:16609955-16612019 REVERSE LENGTH=571;AT4G34860.2 | Symbols: A/N-InvB | alkaline/neutral invertase B | chr4:16609955-16612019 REVERSE LENGTH=571;AT4G34860.1 | Symbols: A/N-InvB | alkaline	0.00589077	0	0	0	0.00555925	0.00381139	0.00749051	0.0125927	0	0	0	0	0		0	0.0192282	0	0.0368547	0.036467	0	0	0	0	0		AT4G34860.3;AT4G34860.2;AT4G34860.1	AT4G34860.3;AT4G34860.2;AT4G34860.1	7	3	2	6.1	4.2	65.036	0.00024746	3.1725
AT4G35050.1	MSI3, NFC3 | MULTICOPY SUPPRESSOR OF IRA1 3, NUCLEOSOME/CHROMATIN ASSEMBLY FACTOR GROUP C 3 | chr4:16682752-16684751 REVERSE LENGTH=424	0.00852423	0	0	0.00963235	0.00906955	0.00934522	0.00472861	0.00984541	0	0	0	0	0		0	0	0	0	0	0	0	0	0	0		AT4G35050.1	AT4G35050.1	7	1	1	3.1	3.1	47.983	0	8.7836
AT4G35570.2	HMGD, NFD05, HMGB5, NFD5 | NUCLEOSOME/CHROMATIN ASSEMBLY FACTOR 5, high mobility group B5 | chr4:16887363-16888184 REVERSE LENGTH=125;AT4G35570.1 | Symbols: HMGD, NFD05, HMGB5, NFD5 | NUCLEOSOME/CHROMATIN ASSEMBLY FACTOR 5, high mobi	0.00374568	0	0	0	0.0187284	0	0	0	0	0	0	0	0		0	0	0	0	0	0	0	0	0	0		AT4G35570.2;AT4G35570.1	AT4G35570.2;AT4G35570.1	1	1	1	13.6	13.6	14.203	0.0020441	2.2626
AT4G36400.2	D2HGDH | D-2-hydroxyglutarate dehydrogenase | chr4:17197265-17200472 FORWARD LENGTH=559;AT4G36400.1 | Symbols: D2HGDH | D-2-hydroxyglutarate dehydrogenase | chr4:17197265-17200472 FORWARD LENGTH=559	0.0140115	0	0	0.0124863	0	0.0316617	0.0161592	0.00975033	0	0	0	0	0		0.0364387	0	0.0458055	0.0425869	0	0	0	0	0	0		AT4G36400.2;AT4G36400.1	AT4G36400.2;AT4G36400.1	8	3	3	7.9	7.9	61.445	0	4.8013
AT4G37000.1	ACD2, ATRCCR | ARABIDOPSIS THALIANA RED CHLOROPHYLL CATABOLITE REDUCTASE, ACCELERATED CELL DEATH 2 | chr4:17442627-17443762 FORWARD LENGTH=319	0.00105558	0	0	0.00527789	0	0	0	0	0	0	0	0	0		0	0	0	0	0	0	0	0	0	0		AT4G37000.1	AT4G37000.1	2	2	2	6.3	6.3	36.448	0	4.4832
AT4G37550.6	IAMH1 | IAMHYDROLASE1 | chr4:17644348-17645729 FORWARD LENGTH=302;AT4G37550.3 | Symbols: IAMH1 | IAMHYDROLASE1 | chr4:17643684-17645729 FORWARD LENGTH=432;AT4G37550.1 | Symbols: IAMH1 | IAMHYDROLASE1 | chr4:17643684-17645729 FORWARD	0.0202678	0	0	0.0129573	0.0188543	0.038202	0.0313254	0	0	0	0	0	0		0	0	0	0	0	0	0	0	0	0		AT4G37550.6;AT4G37550.3;AT4G37550.1	AT4G37550.6;AT4G37550.3;AT4G37550.1	4	1	1	9.3	9.3	33.151	0	54.689
AT4G39120.1	HISN7, IMPL2 | myo-inositol monophosphatase like 2, HISTIDINE BIOSYNTHESIS 7 | chr4:18225578-18227901 REVERSE LENGTH=346;AT4G39120.2 | Symbols: HISN7, IMPL2 | myo-inositol monophosphatase like 2, HISTIDINE BIOSYNTHESIS 7 | chr4:18225	0.0248167	0	0	0.0270139	0.0332499	0.0097196	0.00295535	0.0511449	0	0	0	0	0		0.0640883	0	0.0692049	0.0401118	0	0	0	0	0	0		AT4G39120.1;AT4G39120.2	AT4G39120.1;AT4G39120.2	11	3	3	16.2	16.2	38.235	0	35.118
AT4G39880.1	no symbol available | no full name available | chr4:18504601-18505137 FORWARD LENGTH=178	0.00376758	0	0	0.0188379	0	0	0	0	0	0	0	0	0		0	0	0	0	0	0	0	0	0	0		AT4G39880.1	AT4G39880.1	2	2	2	14.6	14.6	19.852	0.0020302	2.215
AT4G40020.1	no symbol available | no full name available | chr4:18553453-18555300 REVERSE LENGTH=615	0.00182466	0	0	0.00600559	0.00311771	0	0	0	0	0	0	0	0		0	0	0	0	0	0	0	0	0	0		AT4G40020.1	AT4G40020.1	2	2	2	4.2	4.2	70.023	0.006694	1.8413
AT5G01330.1	PDC3 | pyruvate decarboxylase-3 | chr5:132538-134807 REVERSE LENGTH=592	0.00169845	0	0	0	0	0.00849226	0	0	0	0	0	0	0		0	0	0	0	0	0	0	0	0	0		AT5G01330.1	AT5G01330.1	1	5	2	13.2	6.9	64.481	0	3.7839
AT5G01460.1	no symbol available | no full name available | chr5:186823-190008 FORWARD LENGTH=509	0.00363041	0	0	0.0103062	0.00342908	0	0	0.00441679	0	0	0	0	0		0	0	0	0	0	0	0	0	0	0		AT5G01460.1	AT5G01460.1	3	4	2	7.1	4.5	56.501	0	5.0205
AT5G02050.1	no symbol available | no full name available | chr5:403239-404244 REVERSE LENGTH=267	0.0128784	0	0	0.0258207	0.00901152	0.0120317	0.0175283	0	0	0	0	0	0		0	0	0	0	0	0	0	0	0	0		AT5G02050.1	AT5G02050.1	5	1	1	7.5	7.5	29.763	0	4.6946
AT5G02130.1	SSR1, NDP1 | Short and Swollen Root 1 | chr5:419747-421958 REVERSE LENGTH=420	0.000898488	0	0	0.00449244	0	0	0	0	0	0	0	0	0		0	0	0	0	0	0	0	0	0	0		AT5G02130.1	AT5G02130.1	1	1	1	3.6	3.6	45.764	0.00024468	3.0383
AT5G02270.1	ABCI20, NAP9, ATNAP9 | ATP-binding cassette I20, non-intrinsic ABC protein 9, ARABIDOPSIS THALIANA NON-INTRINSIC ABC PROTEIN 9 | chr5:467269-469041 REVERSE LENGTH=328;AT5G02270.2 | Symbols: ABCI20, NAP9, ATNAP9 | ATP-binding cassette	0.0187669	0	0	0.0174415	0.00877185	0.029523	0.00792383	0.0301745	0	0	0	0	0		0	0	0.055674	0	0.0480696	0	0	0	0	0		AT5G02270.1;AT5G02270.2	AT5G02270.1;AT5G02270.2	8	5	5	21.6	21.6	36.922	0	32.611
AT5G02560.1	h2a.w.12, HTA12 | histone H2A 12 | chr5:575437-576456 FORWARD LENGTH=153;AT5G02560.2 | Symbols: h2a.w.12, HTA12 | histone H2A 12 | chr5:575437-576456 FORWARD LENGTH=177	0.00927236	0	0	0.0463618	0	0	0	0	0	0	0	0	0		0	0	0	0	0	0	0	0	0	0		AT5G02560.1;AT5G02560.2	AT5G02560.1;AT5G02560.2	2	2	2	19	19	16.218	0	3.6798
AT5G02610.1	no symbol available | no full name available | chr5:587611-588547 FORWARD LENGTH=123;AT5G02610.2 | Symbols: no symbol available | no full name available | chr5:587611-588547 FORWARD LENGTH=146	0.00974588	0	0	0.0234443	0.0103837	0.0149014	0	0	0	0	0	0	0		0	0	0	0	0	0	0	0	0	0		AT5G02610.1;AT5G02610.2	AT5G02610.1;AT5G02610.2	3	14	1	65	14.6	14.331	0.0088608	1.7004
AT5G02750.1	SGR9 | SHOOT GRAVITROPISM 9 | chr5:620101-620952 FORWARD LENGTH=283	0.00124687	0	0	0.00623434	0	0	0	0	0	0	0	0	0		0	0	0	0	0	0	0	0	0	0		AT5G02750.1	AT5G02750.1	1	1	1	4.2	4.2	32.149	0.0070664	1.7857
AT5G04280.1	RZ-1c, RBGB3, AtRZ-1c | RNA-binding glycine-rich protein B3, RZ-1c, AtRZ-1c | chr5:1192461-1195413 FORWARD LENGTH=310;AT5G04280.5 | Symbols: RZ-1c, RBGB3, AtRZ-1c | RNA-binding glycine-rich protein B3, RZ-1c, AtRZ-1c | chr5:1194498-1	0.0424378	0	0	0.00962551	0.0353902	0.084109	0.0465406	0.0365236	0	0	0	0	0		0.0338298	0.046165	0.0555565	0.0435119	0.0534591	0	0	0	0	0		AT5G04280.1;AT5G04280.5;AT5G04280.4;AT5G04280.3;AT5G04280.2	AT5G04280.1;AT5G04280.5;AT5G04280.4;AT5G04280.3;AT5G04280.2	13	6	6	26.5	26.5	33.486	0	9.1599
AT5G04550.2	no symbol available | no full name available | chr5:1303757-1305556 REVERSE LENGTH=599;AT5G04550.1 | Symbols: no symbol available | no full name available | chr5:1303757-1305556 REVERSE LENGTH=599	0.00114248	0	0	0	0.0020382	0	0	0.00367419	0	0	0	0	0		0	0	0	0	0	0	0	0	0	0		AT5G04550.2;AT5G04550.1	AT5G04550.2;AT5G04550.1	2	1	1	2	2	67.263	0.0022232	2.1117
AT5G05160.1	RUL1 | REDUCED IN LATERAL GROWTH1 | chr5:1528000-1530017 FORWARD LENGTH=640	0.00179674	0	0	0	0.00195498	0	0.00197336	0.00505535	0	0	0	0	0		0	0	0	0	0	0	0	0	0	0		AT5G05160.1	AT5G05160.1	3	1	1	1.7	1.7	70.563	0	10.842
AT5G05920.3	EDA22, DHS | embryo sac development arrest 22, deoxyhypusine synthase | chr5:1777781-1778948 REVERSE LENGTH=180;AT5G05920.2 | Symbols: EDA22, DHS | embryo sac development arrest 22, deoxyhypusine synthase | chr5:1777781-1779158 REVER	0.0172472	0	0	0.0233954	0.015059	0.0317167	0.0160651	0	0	0	0	0	0		0	0	0.0247776	0.014582	0	0	0	0	0	0		AT5G05920.3;AT5G05920.2;AT5G05920.1	AT5G05920.3;AT5G05920.2;AT5G05920.1	6	2	2	18.9	18.9	19.87	0.00024504	3.0606
AT5G06580.1	d-LDH | d-lactate dehydrogenase | chr5:2011486-2016473 REVERSE LENGTH=567	0.0139093	0	0	0.0173711	0.0204342	0.0196778	0.0120636	0	0	0	0	0	0		0	0	0	0	0	0	0	0	0	0		AT5G06580.1	AT5G06580.1	7	1	1	2.1	2.1	62.175	0.006292	1.8746
AT5G07370.4	IPK2a, IMPK, ATIPK2A | inositol polyphosphate kinase 2 alpha, inositol multi-phosphate kinase, INOSITOL POLYPHOSPHATE KINASE 2 ALPHA | chr5:2331251-2332111 FORWARD LENGTH=286;AT5G07370.3 | Symbols: IPK2a, IMPK, ATIPK2A | inositol pol	0.00253403	0	0	0.00597744	0	0	0	0.00669273	0	0	0	0	0		0	0	0	0	0	0	0	0	0	0		AT5G07370.4;AT5G07370.3;AT5G07370.2;AT5G07370.1	AT5G07370.4;AT5G07370.3;AT5G07370.2;AT5G07370.1	3	2	2	8.7	8.7	31.945	0.00024456	3.036
AT5G07830.1	AtGUS2, GUS2 | glucuronidase 2 | chr5:2504168-2506567 FORWARD LENGTH=543	0.000472306	0	0	0.00236153	0	0	0	0	0	0	0	0	0		0	0	0	0	0	0	0	0	0	0		AT5G07830.1	AT5G07830.1	1	1	1	2.6	2.6	60.25	0.00025082	3.3666
AT5G07870.1	no symbol available | no full name available | chr5:2513864-2515351 FORWARD LENGTH=464	0.000692142	0	0	0	0.00346071	0	0	0	0	0	0	0	0		0	0	0	0	0	0	0	0	0	0		AT5G07870.1	AT5G07870.1	4	2	2	6.2	6.2	51.737	0	4.5202
AT5G09290.1	no symbol available | no full name available | chr5:2882434-2884098 FORWARD LENGTH=345	0.00497633	0	0	0.0187001	0	0.00618157	0	0	0	0	0	0	0		0	0	0	0	0	0	0	0	0	0		AT5G09290.1	AT5G09290.1	3	2	2	9.3	9.3	37.489	0	5.8074
AT5G09390.2	CD2b | | chr5:2913591-2915803 FORWARD LENGTH=349;AT5G09390.1 | Symbols: CD2b | | chr5:2913591-2915803 FORWARD LENGTH=351	0.0197257	0	0	0.0176985	0.00782422	0.0255163	0.0219397	0.0256498	0	0	0	0	0		0	0	0	0	0	0	0	0	0	0		AT5G09390.2;AT5G09390.1	AT5G09390.2;AT5G09390.1	5	2	2	7.7	7.7	39.98	0	5.8981
AT5G09760.1	no symbol available | no full name available | chr5:3032446-3034364 FORWARD LENGTH=551;AT5G09760.2 | Symbols: no symbol available | no full name available | chr5:3032368-3034364 FORWARD LENGTH=577	0.000577684	0	0	0.00288842	0	0	0	0	0	0	0	0	0		0	0	0	0	0	0	0	0	0	0		AT5G09760.1;AT5G09760.2	AT5G09760.1;AT5G09760.2	0	1	1	3.4	3.4	60.438	0.0068832	1.81
AT5G10020.2	SIRK1 | sucrose-induced receptor kinase 1 | chr5:3133514-3136949 FORWARD LENGTH=1000;AT5G10020.1 | Symbols: SIRK1 | sucrose-induced receptor kinase 1 | chr5:3133514-3136949 FORWARD LENGTH=1048	0.000365852	0	0	0.00182926	0	0	0	0	0	0	0	0	0		0	0	0	0	0	0	0	0	0	0		AT5G10020.2;AT5G10020.1	AT5G10020.2;AT5G10020.1	1	1	1	2.8	2.8	109.39	0.00048274	2.9139
AT5G10940.2	ASG2 | ALTERED SEED GERMINATION 2 | chr5:3448890-3454127 REVERSE LENGTH=754;AT5G10940.1 | Symbols: ASG2 | ALTERED SEED GERMINATION 2 | chr5:3448890-3454127 REVERSE LENGTH=757	0.00118363	0	0	0	0	0.00225278	0	0.00366538	0	0	0	0	0		0	0	0	0	0	0	0	0	0	0		AT5G10940.2;AT5G10940.1	AT5G10940.2;AT5G10940.1	2	1	1	2.5	2.5	83.526	0.00095034	2.7275
AT5G12240.1	no symbol available | no full name available | chr5:3959310-3960777 REVERSE LENGTH=67;AT5G12240.2 | Symbols: no symbol available | no full name available | chr5:3959120-3960777 REVERSE LENGTH=114	0.00851702	0	0	0.0425851	0	0	0	0	0	0	0	0	0		0	0	0	0	0	0	0	0	0	0		AT5G12240.1;AT5G12240.2	AT5G12240.1;AT5G12240.2	1	1	1	14.9	14.9	7.8194	0.002017	2.1701
AT5G13690.2	CYL1, NAGLU | CYCLOPS 1, N-ACETYL-GLUCOSAMINIDASE | chr5:4415808-4419376 FORWARD LENGTH=622;AT5G13690.1 | Symbols: CYL1, NAGLU | CYCLOPS 1, N-ACETYL-GLUCOSAMINIDASE | chr5:4415808-4420159 FORWARD LENGTH=806	0.00224656	0	0	0.00243169	0.0044567	0.00434441	0	0	0	0	0	0	0		0	0	0	0	0	0	0	0	0	0		AT5G13690.2;AT5G13690.1	AT5G13690.2;AT5G13690.1	3	2	2	3.2	3.2	70.971	0.00047847	2.8134
AT5G14420.4	RGLG2 | RING domain ligase2 | chr5:4648355-4650563 REVERSE LENGTH=468;AT5G14420.3 | Symbols: RGLG2 | RING domain ligase2 | chr5:4648355-4650563 REVERSE LENGTH=468;AT5G14420.2 | Symbols: RGLG2 | RING domain ligase2 | chr5:4648355-4650	0.00273381	0	0	0	0.00683022	0	0	0.00683881	0	0	0	0	0		0	0	0	0	0	0	0	0	0	0		AT5G14420.4;AT5G14420.3;AT5G14420.2;AT5G14420.1	AT5G14420.4;AT5G14420.3;AT5G14420.2;AT5G14420.1	2	2	2	7.7	7.7	51.577	0	3.877
AT5G14500.1	no symbol available | no full name available | chr5:4674503-4676368 REVERSE LENGTH=306;AT5G14500.2 | Symbols: no symbol available | no full name available | chr5:4674503-4676368 REVERSE LENGTH=331	0.00713323	0	0	0.00574361	0.00690684	0.008237	0	0.0147787	0	0	0	0	0		0	0	0	0	0	0	0	0	0	0		AT5G14500.1;AT5G14500.2	AT5G14500.1;AT5G14500.2	4	1	1	5.9	5.9	34.787	0.0020637	2.3478
AT5G14540.1	FLOE2 | FLOE2 | chr5:4687333-4689624 REVERSE LENGTH=547	0.0049924	0	0	0	0.00717998	0	0.00883612	0.00894588	0	0	0	0	0		0	0	0	0	0	0	0	0	0	0		AT5G14540.1	AT5G14540.1	3	1	1	2.9	2.9	59.097	0.00048414	2.9378
AT5G14780.3	FDH, AtFDH1 | formate dehydrogenase | chr5:4777750-4779190 FORWARD LENGTH=358;AT5G14780.2 | Symbols: FDH, AtFDH1 | formate dehydrogenase | chr5:4777627-4779190 FORWARD LENGTH=370;AT5G14780.1 | Symbols: FDH, AtFDH1 | formate dehydroge	0.0209739	0	0	0.0169539	0.0109465	0.0542193	0.0175118	0.00523792	0	0	0	0	0		0.037853	0.0301262	0.109526	0	0.0362871	0	0	0	0	0		AT5G14780.3;AT5G14780.2;AT5G14780.1	AT5G14780.3;AT5G14780.2;AT5G14780.1	19	8	8	29.1	29.1	39.63	0	74.043
AT5G15350.1	AtENODL17, ENODL17 | early nodulin-like protein 17 | chr5:4985184-4986154 REVERSE LENGTH=172	0.00186234	0	0	0	0	0	0	0.00931169	0	0	0	0	0		0	0	0	0	0	0	0	0	0	0		AT5G15350.1	AT5G15350.1	2	2	2	14.5	14.5	19.435	0	9.3468
AT5G16070.1	CCT6-1 | Chaperonin containing T-complex polypeptide-1 subunit 6-1 | chr5:5247549-5251050 REVERSE LENGTH=535	0.0025836	0	0	0	0	0.00733668	0.00558132	0	0	0	0	0	0		0	0	0	0	0	0	0	0	0	0		AT5G16070.1	AT5G16070.1	4	22	2	39.1	4.3	58.927	0.00094832	2.7064
AT5G17410.1	no symbol available | no full name available | chr5:5730651-5736415 FORWARD LENGTH=678;AT5G17410.2 | Symbols: no symbol available | no full name available | chr5:5730651-5736415 FORWARD LENGTH=679	0.00336948	0	0	0.0168474	0	0	0	0	0	0	0	0	0		0	0	0	0	0	0	0	0	0	0		AT5G17410.1;AT5G17410.2	AT5G17410.1;AT5G17410.2	1	1	1	1.6	1.6	76.945	0.0068788	1.8029
AT5G17620.1	7-Aug | augmin subunit 7 | chr5:5805934-5808455 REVERSE LENGTH=329	0.00240625	0	0	0	0.00590885	0.0061224	0	0	0	0	0	0	0		0	0	0	0	0	0	0	0	0	0		AT5G17620.1	AT5G17620.1	2	1	1	7.6	7.6	37.009	0	4.1574
AT5G18100.2	CSD3 | copper/zinc superoxide dismutase 3 | chr5:5987221-5988436 FORWARD LENGTH=137;AT5G18100.1 | Symbols: CSD3 | copper/zinc superoxide dismutase 3 | chr5:5987221-5988706 FORWARD LENGTH=164	0.00348616	0	0	0.0174308	0	0	0	0	0	0	0	0	0		0	0	0	0	0	0	0	0	0	0		AT5G18100.2;AT5G18100.1	AT5G18100.2;AT5G18100.1	1	1	1	8.8	8.8	14.412	0.0076694	1.7631
AT5G18360.1	BAR1 | HopB-ActivatedResistance1 | chr5:6080049-6083027 REVERSE LENGTH=900	0.00471339	0	0	0.02136	0	0	0.00220694	0	0	0	0	0	0		0	0	0	0	0	0	0	0	0	0		AT5G18360.1	AT5G18360.1	2	2	2	3.2	3.2	102.29	0.0037396	2.0012
AT5G18640.5	no symbol available | no full name available | chr5:6213283-6215054 FORWARD LENGTH=286;AT5G18640.3 | Symbols: no symbol available | no full name available | chr5:6213283-6215494 FORWARD LENGTH=357;AT5G18640.1 | Symbols: no symbol ava	0	0	#DIV/0!	0	0	0	0	0	0	0	0	0	0		0	0	0	0	0	0	0	0	0	0		AT5G18640.5;AT5G18640.3;AT5G18640.1;AT5G18640.4;AT5G18640.2	AT5G18640.5;AT5G18640.3;AT5G18640.1;AT5G18640.4;AT5G18640.2	1	1	1	6.6	6.6	32.351	0.0011806	2.6543
AT5G19110.1	no symbol available | no full name available | chr5:6411720-6413170 REVERSE LENGTH=405;AT5G19110.2 | Symbols: no symbol available | no full name available | chr5:6411720-6413278 REVERSE LENGTH=441	0.0026514	0	0	0.00645753	0.00486834	0.00193111	0	0	0	0	0	0	0		0	0.0151084	0.0151716	0	0	0	0	0	0	0		AT5G19110.1;AT5G19110.2	AT5G19110.1;AT5G19110.2	7	3	3	11.9	11.9	43.362	0.00024474	3.0466
AT5G19150.2	no symbol available | no full name available | chr5:6426280-6428402 REVERSE LENGTH=365;AT5G19150.1 | Symbols: no symbol available | no full name available | chr5:6426280-6428402 REVERSE LENGTH=365	0.00447945	0	0	0.00586536	0	0	0.00733575	0.00919613	0	0	0	0	0		0	0	0	0	0	0	0	0	0	0		AT5G19150.2;AT5G19150.1	AT5G19150.2;AT5G19150.1	6	4	4	11	11	39.269	0	3.9394
AT5G19450.2	CPK8, CDPK19 | calcium-dependent protein kinase 19 | chr5:6558672-6561471 REVERSE LENGTH=533;AT5G19450.1 | Symbols: CPK8, CDPK19 | calcium-dependent protein kinase 19 | chr5:6558672-6561471 REVERSE LENGTH=533;AT5G12480.1 | Symbols: C	0.00208999	0	0	0	0	0.00410741	0	0.00634252	0	0	0	0	0		0	0	0	0	0	0	0	0	0	0		AT5G19450.2;AT5G19450.1;AT5G12480.1;AT5G12480.2	AT5G19450.2;AT5G19450.1;AT5G12480.1;AT5G12480.2	2	4	2	9.6	5.3	59.94	0.00048123	2.883
AT5G20250.3	RS6, DIN10 | raffinose synthase 6, DARK INDUCIBLE 10 | chr5:6834207-6836635 FORWARD LENGTH=749;AT5G20250.2 | Symbols: RS6, DIN10 | raffinose synthase 6, DARK INDUCIBLE 10 | chr5:6834207-6836635 FORWARD LENGTH=749;AT5G20250.1 | Symbol	0.00374653	0	0	0.00183503	0	0.00293813	0	0.0139595	0	0	0	0	0		0	0	0	0	0	0	0	0	0	0		AT5G20250.3;AT5G20250.2;AT5G20250.1;AT5G20250.4	AT5G20250.3;AT5G20250.2;AT5G20250.1;AT5G20250.4	3	2	2	1.5	1.5	83.115	0	3.4871
AT5G20630.1	GER3, GLP3A, ATGER3, GLP3, GLP3B | ARABIDOPSIS THALIANA GERMIN 3, germin 3, GERMIN-LIKE PROTEIN 3 | chr5:6975315-6975950 REVERSE LENGTH=211	0.0177047	0	0	0.0334505	0.033821	0	0.0212518	0	0	0	0	0	0		0	0	0	0	0	0	0	0	0	0		AT5G20630.1	AT5G20630.1	4	1	1	10.9	10.9	21.836	0	45.046
AT5G21160.1	LARP1a, AtLARP1a | La related protein 1a | chr5:7199191-7203879 REVERSE LENGTH=826;AT5G21160.2 | Symbols: LARP1a, AtLARP1a | La related protein 1a | chr5:7198817-7203879 REVERSE LENGTH=832;AT5G21160.3 | Symbols: LARP1a, AtLARP1a | La	0.00379392	0	0	0.00194046	0.00730404	0.00634885	0.00199317	0.00138306	0	0	0	0	0		0.00801738	0.0173392	0.0172934	0	0.0116838	0	0	0	0	0		AT5G21160.1;AT5G21160.2;AT5G21160.3	AT5G21160.1;AT5G21160.2;AT5G21160.3	15	5	5	10.3	10.3	91.376	0	11.04
AT5G23010.3	GSM1, MAM1, IMS3 | glucosinolate metabolism 1, 2-ISOPROPYLMALATE SYNTHASE 3, methylthioalkylmalate synthase 1 | chr5:7703173-7706563 FORWARD LENGTH=502;AT5G23010.1 | Symbols: GSM1, MAM1, IMS3 | glucosinolate metabolism 1, 2-ISOPROPYL	0.00207646	0	0	0	0	0.0103823	0	0	0	0	0	0	0		0	0	0	0	0	0	0	0	0	0		AT5G23010.3;AT5G23010.1;AT5G23010.2	AT5G23010.3;AT5G23010.1;AT5G23010.2	2	3	2	9.6	7.2	55.409	0	5.4944
AT5G23535.2	no symbol available | no full name available | chr5:7935871-7937127 FORWARD LENGTH=159;AT5G23535.1 | Symbols: no symbol available | no full name available | chr5:7935871-7937127 FORWARD LENGTH=159	0.058993	0	0	0.0140263	0.108813	0.0691004	0.0189634	0.0840619	0	0	0	0	0		0	0	0	0	0	0	0	0	0	0		AT5G23535.2;AT5G23535.1	AT5G23535.2;AT5G23535.1	2	2	2	15.7	15.7	17.498	0.00025164	3.4038
AT5G24020.1	ATMIND1, MIND, ARC11 | ACCUMULATION AND REPLICATION OF CHLOROPLASTS 11 | chr5:8116731-8117711 FORWARD LENGTH=326	0.00051704	0	0	0.0025852	0	0	0	0	0	0	0	0	0		0	0	0	0	0	0	0	0	0	0		AT5G24020.1	AT5G24020.1	1	1	1	7.1	7.1	35.69	0.0068876	1.8145
AT5G24300.2	SS1, ATSS1 | STARCH SYNTHASE 1, starch synthase 1 | chr5:8266934-8270860 FORWARD LENGTH=652;AT5G24300.1 | Symbols: SS1, ATSS1 | STARCH SYNTHASE 1, starch synthase 1 | chr5:8266934-8270860 FORWARD LENGTH=652	0.00661757	0	0	0.00708575	0.00722374	0.00926322	0	0.00951514	0	0	0	0	0		0	0	0	0	0	0	0	0	0	0		AT5G24300.2;AT5G24300.1	AT5G24300.2;AT5G24300.1	5	1	1	2.8	2.8	72.098	0.0018613	2.5048
AT5G24490.1	no symbol available | no full name available | chr5:8365690-8367178 FORWARD LENGTH=308	0.00355786	0	0	0	0	0.0177893	0	0	0	0	0	0	0		0	0	0	0	0	0	0	0	0	0		AT5G24490.1	AT5G24490.1	1	1	1	4.9	4.9	34.856	0.00048473	2.9478
AT5G24690.1	no symbol available | no full name available | chr5:8455783-8458513 REVERSE LENGTH=521	0.00150635	0	0	0.00209642	0	0.00322502	0	0.00221029	0	0	0	0	0		0	0	0	0	0	0	0	0	0	0		AT5G24690.1	AT5G24690.1	3	2	2	6.7	6.7	56.812	0	5.5808
AT5G25090.1	AtENODL13, ENODL13 | early nodulin-like protein 13 | chr5:8647117-8647755 REVERSE LENGTH=186	0.0347934	0	0	0.079139	0.0744759	0	0	0.0203519	0	0	0	0	0		0.0865951	0.0838939	0	0	0	0	0	0	0	0		AT5G25090.1	AT5G25090.1	5	3	3	17.7	17.7	19.767	0	8.7493
AT5G26980.3	SYP41, ATTLG2A, ATSYP41 | syntaxin of plants 41 | chr5:9488724-9490604 REVERSE LENGTH=322;AT5G26980.2 | Symbols: SYP41, ATTLG2A, ATSYP41 | syntaxin of plants 41 | chr5:9488724-9490604 REVERSE LENGTH=322;AT5G26980.1 | Symbols: SYP41,	0.00250146	0	0	0.00495024	0.00755707	0	0	0	0	0	0	0	0		0	0	0	0	0	0	0	0	0	0		AT5G26980.3;AT5G26980.2;AT5G26980.1	AT5G26980.3;AT5G26980.2;AT5G26980.1	3	1	1	4.7	4.7	36.134	0.0084728	1.7187
AT5G27030.1	TPR3 | TOPLESS-related 3 | chr5:9508913-9515263 REVERSE LENGTH=1108;AT5G27030.2 | Symbols: TPR3 | TOPLESS-related 3 | chr5:9508913-9515263 REVERSE LENGTH=1134	0.00050101	0	0	0	0	0	0.00250505	0	0	0	0	0	0		0	0	0	0	0	0	0	0	0	0		AT5G27030.1;AT5G27030.2	AT5G27030.1;AT5G27030.2	1	4	1	3.7	1.4	122.66	0.0054395	1.9063
AT5G27120.1	no symbol available | no full name available | chr5:9541287-9543684 FORWARD LENGTH=533	0.00206622	0	0	0.00476517	0	0.00556593	0	0	0	0	0	0	0		0	0	0	0	0	0	0	0	0	0		AT5G27120.1	AT5G27120.1	2	3	1	8.4	2.4	58.754	0.0020534	2.2948
AT5G32470.1	PALE1, TH-2, TH2 | PALE GREEN 1, THIAMINE REQUIRING 2 | chr5:12085328-12088569 REVERSE LENGTH=617	0.00107251	0	0	0	0	0	0.00225205	0.0031105	0	0	0	0	0		0	0	0	0	0	0	0	0	0	0		AT5G32470.1	AT5G32470.1	2	1	1	3.1	3.1	68.963	0.002069	2.3648
AT5G37710.2	no symbol available | no full name available | chr5:14979159-14980893 FORWARD LENGTH=352;AT5G37710.1 | Symbols: no symbol available | no full name available | chr5:14979159-14981400 FORWARD LENGTH=439	0.0150844	0	0	0.0126475	0.0126506	0.0218668	0.0134757	0.0147814	0	0	0	0	0		0.0192908	0	0.0313646	0	0	0	0	0	0	0		AT5G37710.2;AT5G37710.1	AT5G37710.2;AT5G37710.1	7	2	2	9.1	9.1	39.927	0.0002426	2.9534
AT5G38900.1	PDI | Protein Disulfide Isomerase | chr5:15573745-15574945 REVERSE LENGTH=217;AT5G38900.2 | Symbols: PDI | Protein Disulfide Isomerase | chr5:15573745-15575278 REVERSE LENGTH=236	0.00759806	0	0	0	0.0228078	0	0.0151825	0	0	0	0	0	0		0	0	0	0	0	0	0	0	0	0		AT5G38900.1;AT5G38900.2	AT5G38900.1;AT5G38900.2	2	1	1	6.9	6.9	24.161	0.00048263	2.911
AT5G39110.1	no symbol available | no full name available | chr5:15657802-15658584 REVERSE LENGTH=222	0.0345008	0	0	0.0404763	0.0479203	0	0.0335849	0.0505223	0	0	0	0	0		0	0	0	0	0	0	0	0	0	0		AT5G39110.1	AT5G39110.1	6	2	1	16.2	9	23.913	0	3.7523
AT5G39970.2	no symbol available | no full name available | chr5:15998155-16000316 FORWARD LENGTH=573;AT5G39970.3 | Symbols: no symbol available | no full name available | chr5:15998288-16000751 FORWARD LENGTH=677;AT5G39970.1 | Symbols: no symbol	0.00256488	0	0	0.0128244	0	0	0	0	0	0	0	0	0		0	0	0	0	0	0	0	0	0	0		AT5G39970.2;AT5G39970.3;AT5G39970.1	AT5G39970.2;AT5G39970.3;AT5G39970.1	3	3	3	7	7	63.498	0	4.8848
AT5G40020.1	no symbol available | no full name available | chr5:16022896-16024294 REVERSE LENGTH=256	0.00210014	0	0	0.0105007	0	0	0	0	0	0	0	0	0		0	0	0	0	0	0	0	0	0	0		AT5G40020.1	AT5G40020.1	2	1	1	7.8	7.8	28.094	0.0020455	2.2689
AT5G40480.1	EMB3012 | embryo defective 3012 | chr5:16213361-16223982 FORWARD LENGTH=1923	0.000644248	0	0	0.00139247	0.00182877	0	0	0	0	0	0	0	0		0	0	0	0	0	0	0	0	0	0		AT5G40480.1	AT5G40480.1	5	3	3	2.1	2.1	210.66	0	24.279
AT5G40650.1	SDH2-2 | succinate dehydrogenase 2-2 | chr5:16281462-16283296 FORWARD LENGTH=280;AT5G40650.2 | Symbols: SDH2-2 | succinate dehydrogenase 2-2 | chr5:16281462-16282136 FORWARD LENGTH=224	0.0186024	0	0	0	0	0.0156533	0.0272218	0.0501371	0	0	0	0	0		0	0	0	0	0	0	0	0	0	0		AT5G40650.1;AT5G40650.2	AT5G40650.1;AT5G40650.2	3	10	2	35.7	11.4	31.141	0.00024378	3.0003
AT5G40780.1	AtLHT1, LHT1 | lysine histidine transporter 1 | chr5:16323823-16327082 FORWARD LENGTH=446	0.00402508	0	0	0	0	0	0	0.0201254	0	0	0	0	0		0	0	0	0	0	0	0	0	0	0		AT5G40780.1	AT5G40780.1	1	1	1	4.3	4.3	49.813	0	11.087
AT5G41280.1	no symbol available | no full name available | chr5:16509532-16510729 FORWARD LENGTH=286	0.0224405	0	0	0.0252374	0.0183568	0.0242243	0.0195198	0.0248644	0	0	0	0	0		0	0	0	0	0	0	0	0	0	0		AT5G41280.1	AT5G41280.1	6	1	1	3.8	3.8	31.879	0.0050207	1.9245
AT5G44320.1	no symbol available | no full name available | chr5:17854901-17856667 REVERSE LENGTH=588	0.00219941	0	0	0	0	0.00345132	0	0.00754573	0	0	0	0	0		0	0	0	0	0	0	0	0	0	0		AT5G44320.1	AT5G44320.1	3	11	2	22.3	4.6	66.223	0.00024655	3.118
AT5G45920.4	GGL28 | Guard-cell-enriched GDSL Lipase 28 | chr5:18622822-18624677 FORWARD LENGTH=241;AT5G45920.1 | Symbols: GGL28 | Guard-cell-enriched GDSL Lipase 28 | chr5:18622822-18624677 FORWARD LENGTH=241;AT5G45920.3 | Symbols: GGL28 | Guard	0.0367896	0	0	0.0281288	0	0.0460722	0.063306	0.0464411	0	0	0	0	0		0	0	0	0	0	0	0	0	0	0		AT5G45920.4;AT5G45920.1;AT5G45920.3;AT5G45920.2	AT5G45920.4;AT5G45920.1;AT5G45920.3;AT5G45920.2	4	2	2	11.2	11.2	27.154	0.00047927	2.8323
AT5G45940.2	AtNUDX11, NUDT11, AtNUDT11, NUDX11 | Arabidopsis thaliana nudix hydrolase homolog 11, nudix hydrolase homolog 11 | chr5:18629837-18630597 REVERSE LENGTH=163;AT5G45940.3 | Symbols: AtNUDX11, NUDT11, AtNUDT11, NUDX11 | Arabidopsis thal	0.00396126	0	0	0.0198063	0	0	0	0	0	0	0	0	0		0	0	0	0	0	0	0	0	0	0		AT5G45940.2;AT5G45940.3;AT5G45940.1	AT5G45940.2;AT5G45940.3;AT5G45940.1	1	1	1	9.2	9.2	18.228	0	5.8854
AT5G47010.1	UPF1, LBA1, ATUPF1 | UP-FRAMESHIFT1, LOW-LEVEL BETA-AMYLASE 1 | chr5:19072009-19078856 FORWARD LENGTH=1254	0.000323022	0	0	0	0	0.00161511	0	0	0	0	0	0	0		0	0	0	0	0	0	0	0	0	0		AT5G47010.1	AT5G47010.1	4	3	3	3.5	3.5	136.87	0	12.121
AT5G47650.5	ATNUDT2, NUDT2, ATNUDX2 | nudix hydrolase homolog 2, ARABIDOPSIS THALIANA NUDIX HYDROLASE HOMOLOG 2 | chr5:19310391-19312084 REVERSE LENGTH=278;AT5G47650.3 | Symbols: ATNUDT2, NUDT2, ATNUDX2 | nudix hydrolase homolog 2, ARABIDOPSIS T	0.00587691	0	0	0	0.00836927	0.00678666	0.00858515	0.00564346	0	0	0	0	0		0	0	0	0	0	0	0	0	0	0		AT5G47650.5;AT5G47650.3;AT5G47650.1;AT5G47650.4;AT5G47650.2	AT5G47650.5;AT5G47650.3;AT5G47650.1;AT5G47650.4;AT5G47650.2	3	1	1	5.4	5.4	31.61	0	5.1488
AT5G47810.1	PFK2 | phosphofructokinase 2 | chr5:19356569-19357989 REVERSE LENGTH=444	0.00538338	0	0	0	0	0	0.0113081	0.0156088	0	0	0	0	0		0	0	0	0	0	0	0	0	0	0		AT5G47810.1	AT5G47810.1	4	2	1	5.2	3.2	49.182	0	3.5568
AT5G47870.1	RAD52-2, ODB2, RAD52-2B | radiation sensitive 52-2, Organellar DNA-Binding protein 2 | chr5:19384555-19385808 REVERSE LENGTH=199	0.0284976	0	0	0.0287503	0.0293086	0.0243187	0.0219564	0.0381539	0	0	0	0	0		0	0	0	0	0	0	0	0	0	0		AT5G47870.1	AT5G47870.1	5	1	1	14.6	14.6	21.409	0	6.8171
AT5G48440.2	no symbol available | no full name available | chr5:19630209-19632588 REVERSE LENGTH=425;AT5G48440.1 | Symbols: no symbol available | no full name available | chr5:19629932-19632588 REVERSE LENGTH=459	0.000870928	0	0	0	0	0.00435464	0	0	0	0	0	0	0		0	0	0	0	0	0	0	0	0	0		AT5G48440.2;AT5G48440.1	AT5G48440.2;AT5G48440.1	1	1	1	2.6	2.6	46.653	0.0020656	2.3506
AT5G48870.1	AtSAD1, LSM5, AtLSM5, SAD1 | SUPERSENSITIVE TO ABA AND DROUGHT 1, SM-like 5 | chr5:19813407-19814362 FORWARD LENGTH=88	0.00867024	0	0	0.0433512	0	0	0	0	0	0	0	0	0		0	0	0	0	0	0	0	0	0	0		AT5G48870.1	AT5G48870.1	2	1	1	17	17	9.658	0	7.4689
AT5G48880.1	PKT2, PKT1, KAT5 | 3-KETO-ACYL-COENZYME A THIOLASE 5, peroxisomal 3-keto-acyl-CoA thiolase 2, PEROXISOMAL-3-KETO-ACYL-COA THIOLASE 1 | chr5:19814576-19816775 REVERSE LENGTH=414;AT5G48880.4 | Symbols: PKT2, PKT1, KAT5 | 3-KETO-ACYL-CO	0.00128605	0	0	0.00643027	0	0	0	0	0	0	0	0	0		0	0	0	0	0	0	0	0	0	0		AT5G48880.1;AT5G48880.4;AT5G48880.3;AT5G48880.2	AT5G48880.1;AT5G48880.4;AT5G48880.3;AT5G48880.2	1	1	1	3.6	3.6	43.172	0	4.2641
AT5G49020.2	PRMT4A, ATPRMT4A | ARABIDOPSIS THALIANA PROTEIN ARGININE METHYLTRANSFERASE 4A, protein arginine methyltransferase 4A | chr5:19871341-19874683 FORWARD LENGTH=526;AT5G49020.1 | Symbols: PRMT4A, ATPRMT4A | ARABIDOPSIS THALIANA PROTEIN A	0.0108068	0	0	0.00815135	0	0.0256721	0	0.0202108	0	0	0	0	0		0.0278139	0	0.0409575	0	0	0	0	0	0	0		AT5G49020.2;AT5G49020.1	AT5G49020.2;AT5G49020.1	8	4	4	9.9	9.9	58.712	0	17.749
AT5G49270.1	COBL9, SHV2, MRH4, DER9 | DEFORMED ROOT HAIRS 9, COBRA-LIKE 9, SHAVEN 2, MUTANT ROOT HAIR 4 | chr5:19972021-19974398 REVERSE LENGTH=663	0.00521082	0	0	0.00602816	0	0.0116416	0	0.00838436	0	0	0	0	0		0	0	0	0	0	0	0	0	0	0		AT5G49270.1	AT5G49270.1	3	1	1	2.4	2.4	73.135	0.0054336	1.8973
AT5G49970.1	ATPPOX, PPOX, PDX3 | pyridoxin (pyrodoxamine) 5-phosphate oxidase, HOMOLOG OF YEAST PYRIDOXINE AUXOTROPHY 3 | chr5:20329213-20332900 FORWARD LENGTH=530;AT5G49970.2 | Symbols: ATPPOX, PPOX, PDX3 | pyridoxin (pyrodoxamine) 5-phosphat	0.00617406	0	0	0.00660254	0.00379143	0.012123	0.00411654	0.0042368	0	0	0	0	0		0	0	0	0	0	0	0	0	0	0		AT5G49970.1;AT5G49970.2	AT5G49970.1;AT5G49970.2	4	2	2	6.4	6.4	59.375	0	11.73
AT5G52040.7	ATRSP41, RS41, At-RS41 | arginine/serine-rich splicing factor 41 | chr5:21132104-21133318 FORWARD LENGTH=315;AT5G52040.5 | Symbols: ATRSP41, RS41, At-RS41 | arginine/serine-rich splicing factor 41 | chr5:21132104-21133318 FORWARD LEN	0.00410426	0	0	0	0	0.00841279	0	0.0121085	0	0	0	0	0		0	0	0	0	0	0	0	0	0	0		AT5G52040.7;AT5G52040.5;AT5G52040.6;AT5G52040.4;AT5G52040.3;AT5G52040.1;AT5G52040.2	AT5G52040.7;AT5G52040.5;AT5G52040.6;AT5G52040.4;AT5G52040.3;AT5G52040.1;AT5G52040.2	2	2	1	6.3	4.1	36.385	0.0011671	2.5544
AT5G52650.1	no symbol available | no full name available | chr5:21355781-21357003 REVERSE LENGTH=179	0.0376414	0	0	0.0896475	0.0218068	0.0285237	0.0266389	0.0215902	0	0	0	0	0		0	0.0391945	0.0339245	0.0369233	0.0411588	0	0	0	0	0		AT5G52650.1	AT5G52650.1	15	16	5	46.9	18.4	19.551	0	9.6342
AT5G53000.1	TAP46 | 2A phosphatase associated protein of 46 kD | chr5:21485654-21487869 REVERSE LENGTH=405	0.00325006	0	0	0.0162503	0	0	0	0	0	0	0	0	0		0	0	0	0	0	0	0	0	0	0		AT5G53000.1	AT5G53000.1	2	1	1	5.7	5.7	45.663	0.00024564	3.0933
AT5G53350.1	CLPX | CLP protease regulatory subunit X | chr5:21644060-21647503 FORWARD LENGTH=579	0.0010311	0	0	0	0	0.0051555	0	0	0	0	0	0	0		0	0	0	0	0	0	0	0	0	0		AT5G53350.1	AT5G53350.1	2	2	2	2.6	2.6	61.963	0.0011804	2.6509
AT5G54390.1	HL, ATAHL, AHL | HAL2-like | chr5:22086133-22087586 FORWARD LENGTH=373	0.00283995	0	0	0.00358348	0	0.00409513	0	0.00652115	0	0	0	0	0		0	0	0	0	0	0	0	0	0	0		AT5G54390.1	AT5G54390.1	3	1	1	4.8	4.8	39.374	0	10.3
AT5G54900.1	RBP45A, ATRBP45A | RNA-binding protein 45A | chr5:22295412-22298126 FORWARD LENGTH=387	0.0180722	0	0	0.00800116	0.0243263	0.0501182	0	0.00791533	0	0	0	0	0		0.0240425	0	0	0	0.0281729	0	0	0	0	0		AT5G54900.1	AT5G54900.1	12	6	6	21.4	21.4	42.323	0	13.374
AT5G55530.3	no symbol available | no full name available | chr5:22494439-22495656 FORWARD LENGTH=405;AT5G55530.2 | Symbols: no symbol available | no full name available | chr5:22494439-22495656 FORWARD LENGTH=405;AT5G55530.1 | Symbols: no symbol	0.0127128	0	0	0.00405232	0.0174187	0.00582056	0.0318671	0.0044054	0	0	0	0	0		0	0	0	0	0	0	0	0	0	0		AT5G55530.3;AT5G55530.2;AT5G55530.1	AT5G55530.3;AT5G55530.2;AT5G55530.1	8	4	3	13.3	9.4	44.126	0	3.7553
AT5G55670.2	no symbol available | no full name available | chr5:22544669-22546801 REVERSE LENGTH=585;AT5G55670.1 | Symbols: no symbol available | no full name available | chr5:22544669-22546801 REVERSE LENGTH=710	0.000585096	0	0	0	0.00292548	0	0	0	0	0	0	0	0		0	0	0	0	0	0	0	0	0	0		AT5G55670.2;AT5G55670.1	AT5G55670.2;AT5G55670.1	1	1	1	2.1	2.1	64.024	0.0054419	1.9078
AT5G56000.1	Hsp81.4, AtHsp90.4 | HEAT SHOCK PROTEIN 90.4, HEAT SHOCK PROTEIN 81.4 | chr5:22677602-22680067 REVERSE LENGTH=699	0.00706457	0	0	0.00667798	0.00710705	0.0182819	0	0.0032559	0	0	0	0	0		0	0.017471	0.0217617	0	0	0	0	0	0	0		AT5G56000.1	AT5G56000.1	8	52	4	48.9	6.6	80.14	0	7.08
AT5G56590.1	no symbol available | no full name available | chr5:22907521-22909436 FORWARD LENGTH=506	0.0119899	0	0	0.00976544	0.0132313	0.00743519	0.0127453	0.0167725	0	0	0	0	0		0.0148726	0.0201231	0.0111593	0	0.0243347	0	0	0	0	0		AT5G56590.1	AT5G56590.1	10	3	3	8.3	8.3	55.603	0	38.104
AT5G56900.2	no symbol available | no full name available | chr5:23019750-23022670 REVERSE LENGTH=596	0.00404474	0	0	0	0.00678462	0.00591073	0.00294864	0.00457969	0	0	0	0	0		0	0	0	0	0	0	0	0	0	0		AT5G56900.2	AT5G56900.2	4	1	1	3.2	3.2	66.42	0	3.5006
AT5G57040.1	GLXI-like;11 | Glyoxalase I-Like;11 | chr5:23084035-23085116 REVERSE LENGTH=197	0.00783374	0	0	0	0.0391687	0	0	0	0	0	0	0	0		0	0	0	0	0	0	0	0	0	0		AT5G57040.1	AT5G57040.1	2	1	1	10.7	10.7	22.247	0.0039587	1.9988
AT5G57370.1	no symbol available | no full name available | chr5:23244811-23245470 FORWARD LENGTH=219	0.00577513	0	0	0.00869026	0.0201854	0	0	0	0	0	0	0	0		0	0	0	0	0	0	0	0	0	0		AT5G57370.1	AT5G57370.1	3	1	1	6.8	6.8	26.041	0.00024307	2.9657
AT5G57990.1	UBP23 | ubiquitin-specific protease 23 | chr5:23470218-23473997 REVERSE LENGTH=859	0.00285572	0	0	0	0.00601878	0.00617307	0	0.00208673	0	0	0	0	0		0	0	0	0	0	0	0	0	0	0		AT5G57990.1	AT5G57990.1	6	2	2	4.5	4.5	94.902	0.0011815	2.6627
AT5G58230.1	MSI1, MEE70, ATMSI1 | ARABIDOPSIS MULTICOPY SUPRESSOR OF IRA1, MULTICOPY SUPRESSOR OF IRA1, MATERNAL EFFECT EMBRYO ARREST 70 | chr5:23556112-23557994 FORWARD LENGTH=424	0.00291814	0	0	0	0	0.0145907	0	0	0	0	0	0	0		0	0	0	0	0	0	0	0	0	0		AT5G58230.1	AT5G58230.1	1	1	1	3.5	3.5	48.194	0.0020261	2.1942
AT5G59090.2	SBT4.12, ATSBT4.12 | subtilase 4.12 | chr5:23852125-23855235 REVERSE LENGTH=731;AT5G59090.3 | Symbols: SBT4.12, ATSBT4.12 | subtilase 4.12 | chr5:23852125-23855235 REVERSE LENGTH=734;AT5G59090.1 | Symbols: SBT4.12, ATSBT4.12 | subtil	0.0019655	0	0	0	0.0045066	0.0053209	0	0	0	0	0	0	0		0	0	0	0	0	0	0	0	0	0		AT5G59090.2;AT5G59090.3;AT5G59090.1	AT5G59090.2;AT5G59090.3;AT5G59090.1	2	1	1	1.6	1.6	77.514	0.0030967	2.063
AT5G59680.1	no symbol available | no full name available | chr5:24046792-24050801 FORWARD LENGTH=887	0.00185791	0	0	0	0.00213661	0	0.00270103	0.00445192	0	0	0	0	0		0	0	0	0	0	0	0	0	0	0		AT5G59680.1	AT5G59680.1	3	3	2	4.3	3.4	98.368	0.0065048	1.8678
AT5G60340.1	AAK6, AK6 | Arabidopsis adenylate kinase 6, adenylate kinase 6 | chr5:24275098-24275891 REVERSE LENGTH=178	0.0151438	0	0	0.0425968	0.0331224	0	0	0	0	0	0	0	0		0	0	0	0	0	0	0	0	0	0		AT5G60340.1	AT5G60340.1	4	2	2	16.3	16.3	20.443	0.00024408	3.0141
AT5G60490.1	AtFLA12, FLA12 | FASCICLIN-like arabinogalactan-protein 12 | chr5:24325916-24326665 REVERSE LENGTH=249	0.00376738	0	0	0	0	0	0	0.0188369	0	0	0	0	0		0	0	0	0	0	0	0	0	0	0		AT5G60490.1	AT5G60490.1	2	1	1	3.6	3.6	26.366	0.0074722	1.775
AT5G60600.5	ISPG, CSB3, HDS, GCPE, CLB4 | CONSTITUTIVE SUBTILISIN 3, 4-hydroxy-3-methylbut-2-enyl diphosphate synthase, CHLOROPLAST BIOGENESIS 4 | chr5:24359447-24363019 FORWARD LENGTH=717;AT5G60600.4 | Symbols: ISPG, CSB3, HDS, GCPE, CLB4 | CON	0.00172039	0	0	0.00607233	0	0.0025296	0	0	0	0	0	0	0		0	0	0	0	0	0	0	0	0	0		AT5G60600.5;AT5G60600.4;AT5G60600.3;AT5G60600.2;AT5G60600.1	AT5G60600.5;AT5G60600.4;AT5G60600.3;AT5G60600.2;AT5G60600.1	3	2	2	4	4	80.421	0	40.885
AT5G60670.1	RPL12C | Ribosomal Protein Like 12C | chr5:24381066-24381566 REVERSE LENGTH=166	0.0154477	0	0	0.0368882	0	0	0.0403504	0	0	0	0	0	0		0	0	0	0	0	0	0	0	0	0		AT5G60670.1	AT5G60670.1	4	9	3	56.6	17.5	17.843	0	5.2337
AT5G61020.2	ECT3 | evolutionarily conserved C-terminal region 3 | chr5:24557485-24559780 REVERSE LENGTH=493;AT5G61020.1 | Symbols: ECT3 | evolutionarily conserved C-terminal region 3 | chr5:24557485-24559780 REVERSE LENGTH=495	0.00545393	0	0	0.00403669	0.00657935	0.00693554	0	0.00971805	0	0	0	0	0		0	0	0	0	0	0	0	0	0	0		AT5G61020.2;AT5G61020.1	AT5G61020.2;AT5G61020.1	4	3	2	9.9	6.7	54.984	0	8.2673
AT5G61030.2	GR-RBP3, RBGA7, ORRM3 | glycine-rich RNA-binding protein 3, RNA-binding glycine-rich protein A7 | chr5:24560870-24562152 FORWARD LENGTH=309;AT5G61030.1 | Symbols: GR-RBP3, RBGA7, ORRM3 | glycine-rich RNA-binding protein 3, RNA-bindin	0.00911122	0	0	0.0254797	0.0200764	0	0	0	0	0	0	0	0		0	0	0	0	0	0	0	0	0	0		AT5G61030.2;AT5G61030.1	AT5G61030.2;AT5G61030.1	1	1	1	9.1	9.1	29.984	0.00095238	2.7444
AT5G61130.1	PDCB1, AtPDCB1 | plasmodesmata callose-binding protein 1 | chr5:24587438-24589369 REVERSE LENGTH=201	0.0706455	0	0	0.0853626	0.129315	0.0357911	0	0.102759	0	0	0	0	0		0.0550063	0	0	0	0.0412428	0	0	0	0	0		AT5G61130.1	AT5G61130.1	4	2	2	11.4	11.4	20.364	0.0011704	2.574
AT5G62190.1	AtRH7, PRH75 | PLANT RNA HELICASE75 | chr5:24980542-24983879 REVERSE LENGTH=671	0.000793092	0	0	0	0	0.00396546	0	0	0	0	0	0	0		0	0	0	0	0	0	0	0	0	0		AT5G62190.1	AT5G62190.1	1	1	1	2.2	2.2	72.89	0.0041667	1.9754
AT5G62440.1	DOM1, EMB514 | | chr5:25072620-25073917 REVERSE LENGTH=202	0.0101125	0	0	0	0.024552	0	0	0.0260106	0	0	0	0	0		0	0	0	0	0	0	0	0	0	0		AT5G62440.1	AT5G62440.1	2	1	1	5.4	5.4	22.545	0.0090412	1.6786
AT5G63310.1	NDPK2, NDPK IA, NDPK IA IA, NDPK1A, ATNDPK2 | NDP KINASE 1A, nucleoside diphosphate kinase 2, ARABIDOPSIS NUCLEOSIDE DIPHOSPHATE KINASE 2, NUCLEOSIDE DIPHOSPHATE KINASE IA | chr5:25372122-25373838 REVERSE LENGTH=231	0.0123225	0	0	0.00893035	0.0131765	0.0105749	0.0110783	0.0178522	0	0	0	0	0		0	0.00988926	0.00788078	0.00942671	0.0131731	0	0	0	0	0		AT5G63310.1	AT5G63310.1	9	2	2	11.3	11.3	25.55	0	3.8412
AT5G63550.1	no symbol available | no full name available | chr5:25444805-25447934 FORWARD LENGTH=530;AT5G63550.2 | Symbols: no symbol available | no full name available | chr5:25444805-25447934 FORWARD LENGTH=531	0.00360907	0	0	0.00340983	0.00475395	0.00390581	0	0.00597577	0	0	0	0	0		0	0	0	0	0	0	0	0	0	0		AT5G63550.1;AT5G63550.2	AT5G63550.1;AT5G63550.2	4	2	2	4.9	4.9	59.427	0	5.5401
AT5G63590.1	ATFLS3, FLS3 | flavonol synthase 3 | chr5:25457172-25458427 REVERSE LENGTH=308	0.0359294	0	0	0.0570804	0.0303879	0.0242667	0.0168309	0.0510812	0	0	0	0	0		0	0	0	0	0	0	0	0	0	0		AT5G63590.1	AT5G63590.1	7	3	3	15.9	15.9	35.451	0	34.019
AT5G63640.2	TOL5 | TOM1-LIKE 5 | chr5:25478935-25481221 FORWARD LENGTH=447;AT5G63640.1 | Symbols: TOL5 | TOM1-LIKE 5 | chr5:25478935-25481221 FORWARD LENGTH=447	0.00263623	0	0	0.00838998	0	0.00479119	0	0	0	0	0	0	0		0	0	0	0	0	0	0	0	0	0		AT5G63640.2;AT5G63640.1	AT5G63640.2;AT5G63640.1	4	3	3	8.5	8.5	49.422	0.00024486	3.0524
AT5G64050.1	ATERS, OVA3, ERS | glutamate tRNA synthetase, OVULE ABORTION 3 | chr5:25630196-25633099 REVERSE LENGTH=570	0.00715593	0	0	0.00790003	0.00501527	0.00892881	0.00976776	0.00416776	0	0	0	0	0		0	0	0	0	0	0	0	0	0	0		AT5G64050.1	AT5G64050.1	4	2	2	4.4	4.4	63.465	0	3.6159
AT5G64380.1	no symbol available | no full name available | chr5:25741342-25743024 FORWARD LENGTH=404	0	0	#DIV/0!	0	0	0	0	0	0	0	0	0	0		0	0	0	0	0	0	0	0	0	0		AT5G64380.1	AT5G64380.1	1	1	1	4.2	4.2	43.975	0.0011795	2.6476
AT5G64670.1	no symbol available | no full name available | chr5:25852535-25853880 REVERSE LENGTH=281	0.0202675	0	0	0.0128097	0.0558888	0.0128458	0.0074544	0.0123386	0	0	0	0	0		0.0447118	0	0.0543809	0.0409075	0.049291	0	0	0	0	0		AT5G64670.1	AT5G64670.1	16	7	7	22.1	22.1	31.199	0	8.5178
AT5G64840.1	ABCF5 | ATP-binding cassette F5 | chr5:25916956-25919693 REVERSE LENGTH=692	0.00619621	0	0	0	0.0207904	0.00770131	0.00248935	0	0	0	0	0	0		0	0	0	0	0	0	0	0	0	0		AT5G64840.1;AT5G09930.1	AT5G64840.1	5	3	3	6.8	6.8	78	0.00024661	3.1217
AT5G65750.1	E1-OGDH2 | | chr5:26304212-26307947 FORWARD LENGTH=1025	0.0172432	0	0	0.0128732	0.00809629	0.0156318	0.0105957	0.0390192	0	0	0	0	0		0.0347352	0.051947	0.0506921	0.0427594	0.0561818	0	0	0	0	0		AT5G65750.1	AT5G65750.1	23	21	9	24.9	12.5	116.4	0	20.742
AT5G65770.3	LINC4, CRWN4 | CROWDED NUCLEI 4, LITTLE NUCLEI4 | chr5:26311587-26315610 FORWARD LENGTH=1010;AT5G65770.1 | Symbols: LINC4, CRWN4 | CROWDED NUCLEI 4, LITTLE NUCLEI4 | chr5:26311587-26315610 FORWARD LENGTH=1010;AT5G65780.2 | Symbols: A	0.00158336	0	0	0	0.00365294	0	0.00182559	0.00243829	0	0	0	0	0		0	0	0	0	0	0	0	0	0	0		AT5G65770.3;AT5G65770.1;AT5G65780.2;AT5G65770.2	AT5G65770.3;AT5G65770.1;AT5G65780.2;AT5G65770.2	2	4	4	4.5	4.5	117.08	0.00094989	2.7174
AT5G66090.1	no symbol available | no full name available | chr5:26425831-26426955 FORWARD LENGTH=210	0.0079123	0	0	0.0163031	0.0109389	0	0	0.0123195	0	0	0	0	0		0.0376423	0.0258818	0	0	0	0	0	0	0	0		AT5G66090.1	AT5G66090.1	6	2	2	17.6	17.6	22.54	0	4.7057
AT5G66140.1	PAD2 | proteasome alpha subunit D2 | chr5:26437445-26438677 REVERSE LENGTH=250	0.00784101	0	0	0.00218896	0.0370161	0	0	0	0	0	0	0	0		0	0	0	0	0	0	0	0	0	0		AT5G66140.1	AT5G66140.1	4	14	3	57.6	16.4	27.324	0.0018484	2.4256
AT5G66150.2	no symbol available | no full name available | chr5:26439013-26444434 REVERSE LENGTH=1046;AT5G66150.1 | Symbols: no symbol available | no full name available | chr5:26439013-26444434 REVERSE LENGTH=1047	0.000618862	0	0	0.00309431	0	0	0	0	0	0	0	0	0		0	0	0	0	0	0	0	0	0	0		AT5G66150.2;AT5G66150.1	AT5G66150.2;AT5G66150.1	1	1	1	1.6	1.6	117.88	0.0088421	1.6925
AT5G66210.6	CPK28 | calcium-dependent protein kinase 28 | chr5:26457145-26459434 REVERSE LENGTH=435;AT5G66210.4 | Symbols: CPK28 | calcium-dependent protein kinase 28 | chr5:26457145-26459434 REVERSE LENGTH=435;AT5G66210.5 | Symbols: CPK28 | cal	0.000655656	0	0	0	0	0	0	0.00327828	0	0	0	0	0		0	0	0	0	0	0	0	0	0	0		AT5G66210.6;AT5G66210.4;AT5G66210.5;AT5G66210.3;AT5G66210.2;AT5G66210.1	AT5G66210.6;AT5G66210.4;AT5G66210.5;AT5G66210.3;AT5G66210.2;AT5G66210.1	1	1	1	3	3	48.643	0.0070755	1.7919
AT5G66720.2	no symbol available | no full name available | chr5:26639015-26640545 REVERSE LENGTH=411;AT5G66720.1 | Symbols: no symbol available | no full name available | chr5:26639015-26640545 REVERSE LENGTH=414	0.00628181	0	0	0.0123319	0	0.00892503	0.0101521	0	0	0	0	0	0		0	0	0	0	0	0	0	0	0	0		AT5G66720.2;AT5G66720.1	AT5G66720.2;AT5G66720.1	4	2	2	7.3	7.3	43.516	0	4.9327
AT5G67290.1	no symbol available | no full name available | chr5:26848419-26849755 REVERSE LENGTH=406	0.00429093	0	0	0	0.00686892	0.0055354	0	0.00905032	0	0	0	0	0		0	0	0	0	0	0	0	0	0	0		AT5G67290.1	AT5G67290.1	3	1	1	5.2	5.2	43.111	0	4.3208
AT5G67510.1	no symbol available | no full name available | chr5:26937970-26938410 REVERSE LENGTH=146	0.0918984	0	0	0.0825914	0.158665	0.0602656	0.118841	0.0391291	0	0	0	0	0		0	0	0.0560895	0	0.0546645	0	0	0	0	0		AT5G67510.1	AT5G67510.1	13	7	6	30.1	25.3	16.79	0	8.2406

### Sheet: Suppl. Dataset S8
Supplemental Dataset S8: Comparison of proteins in LD-enriched fractions to total protein fractions isolated from Arabidopsis tgd1-1 sdp1-4 roots. Log2 transformed and imputed data. LDs were isolated from roots (5 biological replicates) and the proteomes of LD-enriched and total protein fractions were determined. Proteomic measurements were carried out by LC-MS/MS after in-gel tryptic digest and data was processed with the MaxQuant software. Obtained iBAQ values were normalised as ‰ of the combined iBAQ values of all proteins (riBAQ). To compare proteins between LD-enriched and total protein fraction, riBAQ values were log2-transformed and missing values were imputed from a normal distribution (width 0.3, down shift 1.8). Statistical comparison was done by Student's t-test. Only protein groups identified by at least 2 peptides and present in all replicates of at least one of total protein or LD-enriched fractions were chosen for the analysis. Filtering, log2-transformation, imputation and calculation of p-values was done in Perseus 1.6.2.2. "Single Protein ID" indicates the main accession, other proteins that have at least half of the peptides of the Single protein ID are listed in addition under "Majority Protein IDs". Proteins identified by some but not all peptides of the Single protein ID and not by a unique peptide are additionally listed under "Protein IDs".
							Total protein fraction					LD-enriched fraction
Single protein IDs	TAIR 10			-LOG10(p-value)	LD-Total	p-value < FDR (0.01)	1	2	3	4	5	1	2	3	4	5	Protein IDs	Majority protein IDs
AT5G10050.1	no symbol available | no full name available | chr5:3144254-3145643 FORWARD LENGTH=279			9.30247	8.40727	+	-8.32641	-8.38877	-7.68716	-7.8243	-8.51478	0.530106	0.118821	-0.371454	0.460921	0.556513	AT5G10050.1	AT5G10050.1
AT5G59960.1	no symbol available | no full name available | chr5:24142352-24145140 REVERSE LENGTH=359;AT5G59960.2 | Symbols: no symbol available | no full name available | chr5:24142743-24145140 REVERSE LENGTH=310			6.28428	8.33203	+	-9.49613	-9.42298	-7.10659	-8.08451	-6.80312	0.254399	0.575409	-0.14687	-0.0781951	0.142084	AT5G59960.1;AT5G59960.2;AT5G59960.3	AT5G59960.1;AT5G59960.2
AT5G48010.1	THAS, THAS1, AtTHAS1 | Arabidopsis thaliana thalianol synthase 1, THALIANOL SYNTHASE, thalianol synthase 1 | chr5:19457001-19461538 FORWARD LENGTH=758;AT5G48010.2 | Symbols: THAS, THAS1, AtTHAS1 | Arabidopsis thaliana thalianol synth			6.04586	8.32122	+	-7.93164	-5.58624	-6.96323	-4.99284	-4.98016	2.96369	2.00042	1.81282	2.35193	2.02313	AT5G48010.1;AT5G48010.2;AT4G15340.1;AT1G78500.2;AT1G78500.1;AT4G15340.2;AT3G29255.1;AT1G78970.3;AT1G78970.2;AT1G78970.1	AT5G48010.1;AT5G48010.2
AT1G01610.1	GPAT4, ATGPAT4 | GLYCEROL-3-PHOSPHATE sn-2-ACYLTRANSFERASE 4 | chr1:221950-224255 REVERSE LENGTH=503			7.26353	7.98688	+	-9.69244	-8.14839	-7.70131	-7.59176	-7.57254	-0.171637	-0.0504577	-0.444998	0.163789	-0.26874	AT1G01610.1	AT1G01610.1
AT4G33120.1	no symbol available | no full name available | chr4:15975577-15978055 REVERSE LENGTH=355			6.63559	7.9617	+	-6.94151	-6.63186	-4.4373	-6.21449	-6.48635	0.997174	1.84117	2.30881	2.15919	1.79068	AT4G33120.1	AT4G33120.1
AT1G17430.1	no symbol available | no full name available | chr1:5982310-5983919 FORWARD LENGTH=332			7.62609	7.71345	+	-9.22647	-9.00641	-9.26817	-9.57253	-8.00149	-1.86354	-1.74549	-0.529442	-1.24621	-1.12314	AT1G17430.1;AT1G72620.1	AT1G17430.1
AT1G78800.1	no symbol available | no full name available | chr1:29625859-29627941 REVERSE LENGTH=403			8.0025	7.69075	+	-7.64658	-8.29794	-7.79975	-7.24314	-8.0317	0.87259	-0.220853	-0.738127	-0.124146	-0.354821	AT1G78800.1	AT1G78800.1
AT4G27760.1	FEY3, FEY | FOREVER YOUNG | chr4:13844151-13846563 FORWARD LENGTH=376			5.51672	7.46489	+	-9.65575	-6.35271	-7.19604	-8.49206	-6.45922	0.429917	-0.36799	-0.285812	-0.322592	-0.284853	AT4G27760.1;AT5G53100.1	AT4G27760.1
AT5G15860.1	ATPCME, PCME, ICME | prenylcysteine methylesterase, Isoprenylcysteine methylesterase | chr5:5178676-5181263 REVERSE LENGTH=427			5.63206	7.37039	+	-8.30025	-8.98513	-6.3468	-7.12309	-5.81964	0.216719	-0.349361	-0.300706	0.00339284	0.706976	AT5G15860.1;AT5G15860.2	AT5G15860.1
AT1G30130.3	no symbol available | no full name available | chr1:10587666-10589222 FORWARD LENGTH=311;AT1G30130.2 | Symbols: no symbol available | no full name available | chr1:10587666-10589222 FORWARD LENGTH=311;AT1G30130.1 | Symbols: no symbol			6.52075	7.31289	+	-7.68093	-9.11553	-9.0453	-8.8245	-7.05587	-1.7775	-1.3355	-0.772022	-0.544897	-0.727732	AT1G30130.3;AT1G30130.2;AT1G30130.1	AT1G30130.3;AT1G30130.2;AT1G30130.1
AT5G50690.1	AtHSD7, HSD7 | hydroxysteroid dehydrogenase 7 | chr5:20621330-20622638 FORWARD LENGTH=299;AT5G50590.1 | Symbols: AtHSD4, HSD4 | hydroxysteroid dehydrogenase 4 | chr5:20587988-20589296 FORWARD LENGTH=299;AT5G50690.2 | Symbols: AtHSD7,			7.24652	7.21206	+	-9.01571	-8.47424	-8.38669	-8.06293	-8.62573	-0.340225	-0.744968	-2.28556	-1.57864	-1.55561	AT5G50690.1;AT5G50590.1;AT5G50690.2;AT5G50590.2	AT5G50690.1;AT5G50590.1;AT5G50690.2;AT5G50590.2
AT4G00550.2	DGD2 | digalactosyl diacylglycerol deficient 2 | chr4:238154-240019 REVERSE LENGTH=473;AT4G00550.1 | Symbols: DGD2 | digalactosyl diacylglycerol deficient 2 | chr4:238154-240019 REVERSE LENGTH=473			7.54033	7.08533	+	-7.43519	-8.47915	-7.52731	-7.17884	-6.74005	0.0134338	-0.280765	-1.04667	-0.169521	-0.450369	AT4G00550.2;AT4G00550.1	AT4G00550.2;AT4G00550.1
AT1G73920.1	no symbol available | no full name available | chr1:27791194-27794698 FORWARD LENGTH=704;AT1G73920.2 | Symbols: no symbol available | no full name available | chr1:27791767-27794698 FORWARD LENGTH=635			6.49284	7.03389	+	-8.26026	-8.09854	-9.79388	-9.03691	-8.83762	-1.9344	-1.69806	-0.772467	-1.54644	-2.90637	AT1G73920.1;AT1G73920.2	AT1G73920.1;AT1G73920.2
AT1G56630.1	no symbol available | no full name available | chr1:21223593-21226943 REVERSE LENGTH=494			6.57809	7.02557	+	-8.89391	-8.26837	-9.05152	-7.207	-8.44314	-2.51022	-1.42625	-0.954427	-0.92093	-0.924259	AT1G56630.1	AT1G56630.1
AT3G05500.1	SRP3, LDAP3 | small rubber particle protein3, LD-associated protein 3 | chr3:1593540-1594802 FORWARD LENGTH=246;AT3G05500.2 | Symbols: SRP3, LDAP3 | small rubber particle protein3, LD-associated protein 3 | chr3:1593803-1594802 FORWA			7.98023	6.81361	+	0.260522	0.170605	0.340737	-0.158524	0.179983	7.93664	7.1807	6.46849	6.79325	6.48232	AT3G05500.1;AT3G05500.2	AT3G05500.1;AT3G05500.2
AT2G07050.1	CAS1 | cycloartenol synthase 1 | chr2:2924629-2930295 FORWARD LENGTH=759;AT2G07050.2 | Symbols: CAS1 | cycloartenol synthase 1 | chr2:2925696-2930295 FORWARD LENGTH=668			7.64735	6.81155	+	-9.05767	-7.49669	-8.70855	-8.0178	-8.95147	-1.9053	-1.82592	-1.61258	-1.46934	-1.36129	AT2G07050.1;AT2G07050.2;AT3G45130.5;AT3G45130.4;AT3G45130.1;AT3G45130.3;AT3G45130.2	AT2G07050.1;AT2G07050.2
AT4G13160.1	no symbol available | no full name available | chr4:7653985-7654833 FORWARD LENGTH=282			6.98316	6.80423	+	-8.26502	-9.41276	-7.36639	-8.91975	-8.87645	-1.94797	-2.27796	-1.45226	-1.59748	-1.54353	AT4G13160.1	AT4G13160.1
AT4G38540.1	no symbol available | no full name available | chr4:18023187-18024827 FORWARD LENGTH=407			6.85072	6.79687	+	-5.27309	-6.40413	-3.98062	-5.45857	-5.06972	1.24675	1.53297	1.57879	1.75176	1.68796	AT4G38540.1	AT4G38540.1
AT5G01220.1	SQD2 | sulfoquinovosyldiacylglycerol 2 | chr5:86907-89885 REVERSE LENGTH=510;AT5G01220.2 | Symbols: SQD2 | sulfoquinovosyldiacylglycerol 2 | chr5:87369-89885 REVERSE LENGTH=433			6.4835	6.76318	+	-4.80561	-6.41425	-4.73957	-4.46402	-4.27211	1.28998	2.13973	1.26617	2.21953	2.20491	AT5G01220.1;AT5G01220.2	AT5G01220.1;AT5G01220.2
AT5G49900.3	no symbol available | no full name available | chr5:20297235-20302019 REVERSE LENGTH=957;AT5G49900.1 | Symbols: no symbol available | no full name available | chr5:20297235-20302019 REVERSE LENGTH=957;AT5G49900.2 | Symbols: no symbol			7.54802	6.70644	+	-6.85535	-6.72967	-5.96182	-7.52349	-7.36131	-0.479804	-0.636019	0.252948	0.00019983	-0.0367722	AT5G49900.3;AT5G49900.1;AT5G49900.2;AT3G24180.2;AT3G24180.1	AT5G49900.3;AT5G49900.1;AT5G49900.2
AT3G23175.1	no symbol available | no full name available | chr3:8274202-8274973 REVERSE LENGTH=169			7.73289	6.69147	+	-8.35787	-9.14295	-8.79732	-9.01464	-8.75265	-3.02957	-2.04017	-2.36704	-1.53296	-1.63836	AT3G23175.1	AT3G23175.1
AT5G04830.2	no symbol available | no full name available | chr5:1402294-1403671 REVERSE LENGTH=178;AT5G04830.1 | Symbols: no symbol available | no full name available | chr5:1402294-1403671 REVERSE LENGTH=178			5.31177	6.61032	+	-3.43185	-5.23275	-3.3721	-2.35507	-5.20587	3.22031	2.84683	2.57293	2.99654	1.81738	AT5G04830.2;AT5G04830.1	AT5G04830.2;AT5G04830.1
AT4G33360.1	FLDH | farnesol dehydrogenase | chr4:16067989-16069374 REVERSE LENGTH=344;AT4G33360.2 | Symbols: FLDH | farnesol dehydrogenase | chr4:16068123-16069374 REVERSE LENGTH=305			5.15984	6.50466	+	-4.3977	-7.08654	-3.77879	-4.0373	-4.46161	1.02809	2.22084	1.57003	2.07519	1.86718	AT4G33360.1;AT4G33360.2	AT4G33360.1;AT4G33360.2
AT1G44170.1	ALDH4, ALDH3H1 | aldehyde dehydrogenase 4, aldehyde dehydrogenase 3H1 | chr1:16796564-16800031 REVERSE LENGTH=484;AT1G44170.2 | Symbols: ALDH4, ALDH3H1 | aldehyde dehydrogenase 4, aldehyde dehydrogenase 3H1 | chr1:16796564-16800031 R			8.72001	6.4714	+	-3.86642	-3.82154	-3.4319	-3.76972	-4.15932	2.1783	2.54803	3.2685	2.8563	2.45698	AT1G44170.1;AT1G44170.2;AT1G44170.3	AT1G44170.1;AT1G44170.2;AT1G44170.3
AT3G63520.1	ATNCED1, ATCCD1, CCD1, NCED1 | carotenoid cleavage dioxygenase 1, CAROTENOID CLEAVAGE DIOXYGENASE 1 | chr3:23452940-23455896 FORWARD LENGTH=538			8.02179	6.46131	+	-6.66011	-6.66688	-5.96295	-5.5042	-6.73175	-0.0683222	0.133871	0.518105	0.267453	-0.0704383	AT3G63520.1	AT3G63520.1
AT3G11430.1	GPAT5, ATGPAT5 | GLYCEROL-3-PHOSPHATE sn-2-ACYLTRANSFERASE 5 | chr3:3595911-3597678 FORWARD LENGTH=502			7.2109	6.44925	+	-8.28891	-8.92553	-7.21255	-8.29676	-8.08002	-2.36499	-1.66583	-1.14626	-1.55788	-1.82259	AT3G11430.1;AT3G11325.1;AT3G11325.2	AT3G11430.1
AT5G04070.1	no symbol available | no full name available | chr5:1102238-1104192 FORWARD LENGTH=359			6.52429	6.37791	+	-10.1942	-8.84515	-8.66845	-8.14948	-8.45182	-2.53699	-3.27352	-2.33274	-2.20994	-2.06639	AT5G04070.1	AT5G04070.1
AT5G60620.1	ATGPAT9, GPAT9 | glycerol-3-phosphate acyltransferase 9 | chr5:24367266-24369647 FORWARD LENGTH=376			6.15909	6.35427	+	-7.45183	-8.71521	-6.78885	-7.33158	-6.18678	-1.17159	-0.8734	-1.50629	-0.632585	-0.519012	AT5G60620.1	AT5G60620.1
AT1G11755.1	LEW1 | LEAF WILTING 1 | chr1:3969987-3971488 REVERSE LENGTH=254			4.68869	6.15423	+	-7.66094	-8.69595	-8.92409	-8.10968	-8.92534	-1.39044	-1.9518	-4.86271	-1.50956	-1.83035	AT1G11755.1	AT1G11755.1
AT5G64440.1	FAAH, AtFAAH | fatty acid amide hydrolase | chr5:25766229-25770260 FORWARD LENGTH=607			6.06143	6.03688	+	-4.77298	-6.72479	-4.77835	-5.92632	-5.28988	0.889297	0.547497	1.13918	0.429883	-0.313774	AT5G64440.1	AT5G64440.1
AT1G67360.2	LDAP1, SRP1 | LD-associated protein 1, small rubber particle protein | chr1:25237072-25237913 REVERSE LENGTH=240;AT1G67360.1 | Symbols: LDAP1, SRP1 | LD-associated protein 1, small rubber particle protein | chr1:25237072-25237913 REV			4.91703	5.98093	+	-1.97413	-1.87333	-1.34796	-1.91175	-4.76292	4.09815	3.77694	3.47196	3.51621	3.17126	AT1G67360.2;AT1G67360.1	AT1G67360.2;AT1G67360.1
AT4G33180.1	no symbol available | no full name available | chr4:16000282-16002055 FORWARD LENGTH=307;AT4G33180.2 | Symbols: no symbol available | no full name available | chr4:16000282-16001450 FORWARD LENGTH=218			5.36987	5.94582	+	-7.13967	-9.86729	-7.59645	-8.46261	-9.03616	-3.03687	-2.61888	-2.80193	-1.71788	-2.1975	AT4G33180.1;AT4G33180.2	AT4G33180.1;AT4G33180.2
AT1G25520.1	PML4 | photosynthesis-affected mutant 71 like 4 | chr1:8962324-8964173 FORWARD LENGTH=230			7.13557	5.8858	+	-8.10286	-8.82848	-8.46865	-8.4849	-7.42871	-2.19353	-1.97297	-3.02134	-2.71192	-1.98484	AT1G25520.1	AT1G25520.1
AT2G17840.1	ERD7 | EARLY-RESPONSIVE TO DEHYDRATION 7 | chr2:7755923-7757798 REVERSE LENGTH=452;AT2G17840.2 | Symbols: ERD7 | EARLY-RESPONSIVE TO DEHYDRATION 7 | chr2:7756194-7757798 REVERSE LENGTH=394			6.27821	5.83042	+	-4.19989	-5.48237	-3.11959	-4.17322	-4.01327	1.84855	1.19049	1.43175	2.01215	1.68083	AT2G17840.1;AT2G17840.2	AT2G17840.1;AT2G17840.2
AT2G33380.1	AtRD20, PXG3, CLO-3, CLO3, RD20, AtCLO3 | caleosin 3, Arabidopsis thaliana caleosin 3, peroxygenase 3, RESPONSIVE TO DESICCATION 20 | chr2:14144984-14146374 REVERSE LENGTH=236;AT2G33380.2 | Symbols: AtRD20, PXG3, CLO-3, CLO3, RD20, A			3.80918	5.80095	+	-9.04627	-10.1068	-7.63289	-9.03185	-8.85059	-4.10078	-1.03588	-1.48627	-4.70619	-4.33456	AT2G33380.1;AT2G33380.2	AT2G33380.1;AT2G33380.2
AT5G16550.1	LDIP | LDAP Interacting Protein | chr5:5405526-5406641 FORWARD LENGTH=249			9.36747	5.74661	+	-3.71244	-3.61491	-3.35202	-3.23491	-3.62699	2.35526	1.8249	2.07804	2.61102	2.32257	AT5G16550.1	AT5G16550.1
AT1G72175.2	no symbol available | no full name available | chr1:27158549-27159359 FORWARD LENGTH=151;AT1G72175.1 | Symbols: no symbol available | no full name available | chr1:27157978-27159359 FORWARD LENGTH=185			4.80404	5.69668	+	-9.15035	-8.59402	-8.48663	-9.0427	-8.77444	-2.16976	-2.57174	-3.66617	-1.93297	-5.22411	AT1G72175.2;AT1G72175.1	AT1G72175.2;AT1G72175.1
AT2G32380.1	no symbol available | no full name available | chr2:13746792-13747730 REVERSE LENGTH=168			4.15117	5.6218	+	-8.51385	-9.46288	-9.5154	-8.18968	-6.78736	-2.46303	-3.69782	-4.35664	-2.77247	-1.0702	AT2G32380.1	AT2G32380.1
AT5G53090.1	no symbol available | no full name available | chr5:21523424-21525561 FORWARD LENGTH=375			7.69922	5.60481	+	-9.23725	-8.51786	-8.23179	-8.67899	-8.53843	-2.44911	-2.93334	-2.9242	-3.62636	-3.24726	AT5G53090.1	AT5G53090.1
AT5G42600.1	MRN1 | marneral synthase 1 | chr5:17053566-17057975 FORWARD LENGTH=761			3.37069	5.57863	+	-9.20877	-8.81066	-8.75777	-7.7803	-6.29973	-3.35277	-1.83797	0.0103218	-4.89209	-2.89159	AT5G42600.1	AT5G42600.1
AT3G59500.2	no symbol available | no full name available | chr3:21987110-21988169 FORWARD LENGTH=269;AT3G59500.1 | Symbols: no symbol available | no full name available | chr3:21987110-21988169 FORWARD LENGTH=269			3.91261	5.56016	+	-10.1643	-9.36339	-9.14555	-9.42375	-8.45813	-5.67976	-1.50921	-2.78159	-5.06795	-3.7158	AT3G59500.2;AT3G59500.1	AT3G59500.2;AT3G59500.1
AT3G19820.3	DWF1, DIM, DIM1, CBB1, EVE1 | ENHANCED VERY-LOW-FLUENCE RESPONSES 1, DIMINUTIA, DIMINUTO 1, CABBAGE 1, DWARF 1 | chr3:6879835-6881616 REVERSE LENGTH=561;AT3G19820.2 | Symbols: DWF1, DIM, DIM1, CBB1, EVE1 | ENHANCED VERY-LOW-FLUENCE R			6.41749	5.55992	+	-3.27623	-3.75251	-2.49962	-4.41184	-2.97895	1.94856	2.20277	2.70347	2.33562	1.69004	AT3G19820.3;AT3G19820.2;AT3G19820.1	AT3G19820.3;AT3G19820.2;AT3G19820.1
AT3G01420.1	ALPHA-DOX1, PADOX-1, DIOX1, DOX1 | plant alpha dioxygenase 1, alpha-dioxygenase 1 | chr3:159689-162726 REVERSE LENGTH=639			7.53274	5.50246	+	0.171948	0.00347125	0.341937	-0.266865	-0.477414	5.71088	5.80537	5.84304	5.22214	4.70394	AT3G01420.1	AT3G01420.1
AT3G14360.1	OBL1, AtOBL1 | Oil body lipase 1 | chr3:4791596-4793534 FORWARD LENGTH=518			5.90756	5.49347	+	-6.75341	-8.53401	-8.41292	-9.12941	-8.41973	-2.82759	-2.56064	-2.3254	-3.2548	-2.81371	AT3G14360.1	AT3G14360.1
AT4G36250.1	ALDH3F1 | aldehyde dehydrogenase 3F1 | chr4:17151029-17153381 FORWARD LENGTH=484			5.29728	5.46593	+	-7.46866	-9.24954	-8.09798	-9.3226	-7.58774	-1.74369	-3.28716	-3.48772	-3.24819	-2.63009	AT4G36250.1	AT4G36250.1
AT3G23510.1	no symbol available | no full name available | chr3:8428071-8433159 FORWARD LENGTH=867			7.05796	5.4517	+	-8.40566	-7.99535	-8.13275	-7.6845	-8.87677	-2.01984	-2.76953	-2.72037	-2.91788	-3.4089	AT3G23510.1	AT3G23510.1
AT4G23430.2	TIC32, AtTic32-IVa, Tic32-IVa | translocon at the inner envelope membrane of chloroplasts 32-IVa | chr4:12229171-12231493 FORWARD LENGTH=322;AT4G23430.1 | Symbols: TIC32, AtTic32-IVa, Tic32-IVa | translocon at the inner envelope memb			5.80607	5.44815	+	-2.73185	-2.84138	-2.81371	-4.78252	-2.59947	2.6339	2.03027	1.85892	2.42846	2.52026	AT4G23430.2;AT4G23430.1;AT4G23430.4;AT4G23430.3	AT4G23430.2;AT4G23430.1;AT4G23430.4;AT4G23430.3
AT5G15910.1	no symbol available | no full name available | chr5:5193207-5195202 FORWARD LENGTH=269;AT5G15910.2 | Symbols: no symbol available | no full name available | chr5:5193833-5195202 FORWARD LENGTH=228			11.3704	5.40036	+	-3.64854	-3.37607	-3.19306	-3.58557	-3.51511	1.90009	1.95677	1.90185	2.02666	1.89808	AT5G15910.1;AT5G15910.2	AT5G15910.1;AT5G15910.2
AT1G67950.4	BPL2 | BPA1-Like 2 | chr1:25478884-25479778 REVERSE LENGTH=219;AT1G67950.1 | Symbols: BPL2 | BPA1-Like 2 | chr1:25478884-25480420 REVERSE LENGTH=278;AT1G67950.3 | Symbols: BPL2 | BPA1-Like 2 | chr1:25478884-25480420 REVERSE LENGTH=27			4.33052	5.32066	+	-8.89234	-9.03678	-7.81789	-6.13823	-6.33392	-2.35156	-1.60822	-3.21421	-1.92481	-2.51707	AT1G67950.4;AT1G67950.1;AT1G67950.3;AT1G67950.2	AT1G67950.4;AT1G67950.1;AT1G67950.3;AT1G67950.2
AT2G25800.1	no symbol available | no full name available | chr2:11006138-11009728 REVERSE LENGTH=987			4.46792	5.29031	+	-9.58397	-8.90719	-6.9702	-8.29231	-7.41619	-2.04983	-1.87388	-3.8424	-3.08844	-3.86374	AT2G25800.1	AT2G25800.1
AT1G33490.1	no symbol available | no full name available | chr1:12150941-12152276 REVERSE LENGTH=175;AT1G33490.3 | Symbols: no symbol available | no full name available | chr1:12151301-12152276 REVERSE LENGTH=139			6.74048	5.19717	+	-7.68982	-8.33566	-8.28921	-9.30821	-8.69486	-3.91101	-3.11101	-3.27681	-2.98535	-3.04774	AT1G33490.1;AT1G33490.3;AT1G33490.2	AT1G33490.1;AT1G33490.3
AT5G45750.1	RABA1c, AtRABA1c | RAB GTPase homolog A1C | chr5:18559318-18560639 FORWARD LENGTH=216			3.87035	5.1426	+	-2.93549	-3.79252	-7.01933	-5.89762	-5.46801	-0.380361	0.0694844	-0.0495595	0.526267	0.434201	AT5G45750.1	AT5G45750.1
AT4G28570.2	no symbol available | no full name available | chr4:14119548-14121923 FORWARD LENGTH=748;AT4G28570.1 | Symbols: no symbol available | no full name available | chr4:14119548-14121923 FORWARD LENGTH=748			4.90581	5.14143	+	-8.47665	-9.18862	-6.95186	-8.51486	-8.69535	-4.48293	-3.06268	-2.03369	-3.32192	-3.21897	AT4G28570.2;AT4G28570.1	AT4G28570.2;AT4G28570.1
AT3G02420.1	no symbol available | no full name available | chr3:496179-498772 REVERSE LENGTH=348;AT3G02420.2 | Symbols: no symbol available | no full name available | chr3:496179-498209 REVERSE LENGTH=281			2.72939	5.13878	+	-4.74625	-4.76748	-8.71915	-9.49238	-9.6621	-2.44616	-2.00181	-2.72535	-2.22725	-2.29288	AT3G02420.1;AT3G02420.2	AT3G02420.1;AT3G02420.2
AT1G68650.1	PML5 | photosynthesis-affected mutant 71 like 5 | chr1:25775825-25777683 FORWARD LENGTH=228			2.86251	5.13411	+	-10.6006	-8.99693	-4.9016	-9.38268	-8.95526	-2.92504	-2.49416	-3.46975	-3.07448	-5.20306	AT1G68650.1	AT1G68650.1
AT5G22500.1	FAR1 | fatty acid reductase 1 | chr5:7470541-7473916 FORWARD LENGTH=491;AT5G22500.2 | Symbols: FAR1 | fatty acid reductase 1 | chr5:7470541-7473082 FORWARD LENGTH=398			3.64665	5.11869	+	-9.28998	-7.90554	-7.99616	-9.25045	-7.55764	-3.348	-3.94912	-5.59483	-1.74142	-1.77298	AT5G22500.1;AT5G22500.2	AT5G22500.1;AT5G22500.2
AT3G49210.1	WSD6 | WS /DGAT 6 | chr3:18238216-18241161 REVERSE LENGTH=518;AT3G49210.2 | Symbols: WSD6 | WS /DGAT 6 | chr3:18238665-18241161 REVERSE LENGTH=432			6.68758	5.09624	+	-8.82906	-8.58289	-8.61996	-9.26561	-8.65126	-3.17477	-3.82028	-3.87272	-2.99225	-4.60753	AT3G49210.1;AT3G49210.2;AT5G53380.1;AT3G49200.1	AT3G49210.1;AT3G49210.2
AT5G10730.1	no symbol available | no full name available | chr5:3390822-3392947 REVERSE LENGTH=287			6.02198	5.02953	+	-6.35236	-6.00707	-6.06871	-5.99709	-5.73654	-0.361515	-0.329516	-2.31757	-0.837439	-1.16808	AT5G10730.1	AT5G10730.1
AT5G19290.1	MAGL16 | | chr5:6494113-6495105 FORWARD LENGTH=330			3.2591	4.99315	+	-7.84537	-8.44174	-8.07851	-9.15248	-8.65938	-3.57034	-1.2751	-4.08458	-6.27805	-2.00365	AT5G19290.1	AT5G19290.1
AT5G01750.2	no symbol available | no full name available | chr5:290034-291109 FORWARD LENGTH=217;AT5G01750.1 | Symbols: no symbol available | no full name available | chr5:290034-290685 FORWARD LENGTH=174			6.65168	4.96925	+	-3.34332	-3.50608	-2.86694	-3.85073	-4.63713	1.21969	1.41127	1.59001	1.36794	1.05315	AT5G01750.2;AT5G01750.1	AT5G01750.2;AT5G01750.1
AT4G15393.2	CYP702A5 | cytochrome P450, family 702, subfamily A, polypeptide 5 | chr4:8804158-8807016 FORWARD LENGTH=467;AT4G15393.1 | Symbols: CYP702A5 | cytochrome P450, family 702, subfamily A, polypeptide 5 | chr4:8804158-8806723 FORWARD			4.94461	4.94673	+	-7.50147	-8.53262	-7.84749	-9.76459	-9.17225	-3.98805	-4.52559	-3.3083	-2.73918	-3.52367	AT4G15393.2;AT4G15393.1;AT4G15393.3;AT4G15396.4;AT4G15396.2;AT4G15396.3;AT4G15396.1;AT1G65670.1	AT4G15393.2;AT4G15393.1;AT4G15393.3
AT5G42870.1	ATPAH2, PAH2 | PHOSPHATIDIC ACID PHOSPHOHYDROLASE 2, phosphatidic acid phosphohydrolase 2 | chr5:17185719-17189681 REVERSE LENGTH=930;AT5G42870.2 | Symbols: ATPAH2, PAH2 | PHOSPHATIDIC ACID PHOSPHOHYDROLASE 2, phosphatidic acid phosp			5.68486	4.94423	+	-9.54304	-7.83685	-7.41805	-8.95009	-8.51985	-3.86109	-3.66688	-3.29032	-3.70573	-3.02271	AT5G42870.1;AT5G42870.2;AT5G42870.3	AT5G42870.1;AT5G42870.2;AT5G42870.3
AT1G43910.1	no symbol available | no full name available | chr1:16656050-16657628 REVERSE LENGTH=475			5.47396	4.9341	+	-7.75419	-9.14533	-8.7504	-8.26264	-8.08795	-4.6896	-3.51997	-3.64373	-2.70034	-2.77639	AT1G43910.1	AT1G43910.1
AT1G08930.2	ERD6 | EARLY RESPONSE TO DEHYDRATION 6 | chr1:2873604-2876979 FORWARD LENGTH=496;AT1G08930.1 | Symbols: ERD6 | EARLY RESPONSE TO DEHYDRATION 6 | chr1:2873604-2876979 FORWARD LENGTH=496			4.45833	4.91127	+	-9.15468	-9.01493	-9.3917	-7.80303	-8.39011	-3.71048	-2.67292	-5.68964	-3.08676	-4.03829	AT1G08930.2;AT1G08930.1	AT1G08930.2;AT1G08930.1
AT5G13710.2	CPH, SMT1 | sterol methyltransferase 1, CEPHALOPOD | chr5:4424048-4426866 REVERSE LENGTH=336;AT5G13710.1 | Symbols: CPH, SMT1 | sterol methyltransferase 1, CEPHALOPOD | chr5:4424048-4426866 REVERSE LENGTH=336			6.19139	4.87155	+	-4.68575	-4.056	-3.58636	-4.42169	-3.54487	0.262793	0.588644	0.350663	1.2472	1.61375	AT5G13710.2;AT5G13710.1	AT5G13710.2;AT5G13710.1
AT5G10780.1	no symbol available | no full name available | chr5:3408422-3409759 FORWARD LENGTH=180;AT5G10780.2 | Symbols: no symbol available | no full name available | chr5:3408422-3409784 FORWARD LENGTH=187			3.02283	4.84544	+	-3.60778	-5.95874	-8.97242	-7.60341	-5.40945	-1.46958	-0.873249	-2.11768	-0.988592	-1.87549	AT5G10780.1;AT5G10780.2	AT5G10780.1;AT5G10780.2
AT1G14340.1	BPL3 | BPA1-Like 3 | chr1:4897709-4898776 FORWARD LENGTH=244			4.70302	4.81412	+	-8.02395	-10.0698	-7.15854	-8.35403	-9.02244	-4.37779	-4.03299	-3.05738	-3.45657	-3.63345	AT1G14340.1	AT1G14340.1
AT1G75170.1	no symbol available | no full name available | chr1:28214405-28215686 FORWARD LENGTH=296;AT1G75170.2 | Symbols: no symbol available | no full name available | chr1:28214405-28215686 FORWARD LENGTH=296;AT1G75170.3 | Symbols: no symbol			3.50179	4.80647	+	-9.33208	-9.00168	-8.55249	-5.67166	-6.78723	-1.82657	-3.88625	-2.94341	-3.81939	-2.83715	AT1G75170.1;AT1G75170.2;AT1G75170.3	AT1G75170.1;AT1G75170.2;AT1G75170.3
AT2G21600.1	ATRER1B, RER1B | endoplasmatic reticulum retrieval protein 1B | chr2:9243550-9244579 FORWARD LENGTH=195			2.48286	4.70104	+	-8.88663	-9.76064	-5.93046	-4.54405	-4.36716	-2.56698	-2.43475	-1.78837	-1.29951	-1.89413	AT2G21600.1	AT2G21600.1
AT5G39410.1	no symbol available | no full name available | chr5:15768415-15770274 REVERSE LENGTH=454			8.13533	4.701	+	-3.44628	-3.54723	-2.83753	-3.64764	-3.30717	0.991643	1.3531	1.7531	1.41113	1.21016	AT5G39410.1	AT5G39410.1
AT3G19420.1	PTEN2A, MTV3, ATPEN2, PEN2 | PTEN 2, phosphatase and TENsin homolog deleted on chromosome ten 2A, modified transport to the vacuole 3 | chr3:6731824-6735354 FORWARD LENGTH=611			3.42966	4.67551	+	-8.07322	-8.29048	-5.01949	-7.9419	-5.56602	-1.23418	-2.06424	-3.60879	-2.10439	-2.50198	AT3G19420.1	AT3G19420.1
AT1G02950.3	GSTF4, ATGSTF4, GST31 | glutathione S-transferase F4, GLUTATHIONE S-TRANSFERASE 31 | chr1:665308-666420 REVERSE LENGTH=243;AT1G02950.1 | Symbols: GSTF4, ATGSTF4, GST31 | glutathione S-transferase F4, GLUTATHIONE S-TRANSFERASE 31 | ch			5.02691	4.63921	+	-7.12159	-6.70586	-8.36319	-7.38693	-8.32369	-3.33414	-2.52191	-4.03137	-2.12571	-2.69207	AT1G02950.3;AT1G02950.1;AT1G02950.2;AT1G02950.5;AT1G02950.4	AT1G02950.3;AT1G02950.1;AT1G02950.2;AT1G02950.5
AT4G21810.1	DER2.1 | DERLIN-2.1 | chr4:11575345-11577003 REVERSE LENGTH=244			4.07951	4.62171	+	-5.81189	-8.40988	-8.89568	-8.72236	-8.78322	-3.85425	-3.21256	-3.88805	-2.67627	-3.88335	AT4G21810.1	AT4G21810.1
AT5G58070.1	TIL, ATTIL | TEMPERATURE-INDUCED LIPOCALIN, temperature-induced lipocalin | chr5:23500512-23501156 REVERSE LENGTH=186			3.48813	4.59256	+	-0.495099	-1.58379	-4.68511	-1.43059	-1.2779	2.83118	2.53228	1.85323	2.86013	3.41347	AT5G58070.1	AT5G58070.1
AT1G70670.1	CLO4, AtCLO4, PXG4 | peroxygenase 4, Arabidopsis thaliana caleosin 4, caleosin 4 | chr1:26644830-26645970 FORWARD LENGTH=195			7.14771	4.59239	+	-4.10822	-3.59117	-2.85336	-3.83137	-3.41785	1.04632	1.15226	1.32836	1.06705	0.566002	AT1G70670.1;AT1G70680.1	AT1G70670.1
AT4G23850.1	LACS4 | long-chain acyl-CoA synthetase 4 | chr4:12403720-12408263 REVERSE LENGTH=666			3.41643	4.58938	+	-5.58551	-8.21515	-6.39013	-7.8377	-5.35798	-3.37389	-3.36327	-1.0353	-1.15824	-1.50887	AT4G23850.1;AT4G11030.1	AT4G23850.1
AT1G18460.1	alpha/beta-HYD | alpha/beta-hydrolase | chr1:6352682-6355971 FORWARD LENGTH=701			4.43911	4.57143	+	-8.06838	-9.2951	-7.07458	-8.42222	-9.33655	-5.00321	-3.92924	-2.83226	-3.40506	-4.16989	AT1G18460.1	AT1G18460.1
AT5G03880.1	no symbol available | no full name available | chr5:1038674-1041453 REVERSE LENGTH=339			4.85899	4.55725	+	-8.86888	-7.56449	-8.54452	-7.60817	-8.98994	-3.01629	-4.84365	-4.46808	-3.04276	-3.41899	AT5G03880.1	AT5G03880.1
AT3G58830.2	PGPP1 | phosphatidylglycerophosphate phosphatase 1 | chr3:21755172-21756652 REVERSE LENGTH=348;AT3G58830.1 | Symbols: PGPP1 | phosphatidylglycerophosphate phosphatase 1 | chr3:21755172-21756637 REVERSE LENGTH=343;AT3G58830.3 | Symbol			6.43241	4.52032	+	-8.60869	-8.5391	-8.36508	-9.07601	-7.44777	-4.12039	-3.47825	-3.66674	-3.98289	-4.18677	AT3G58830.2;AT3G58830.1;AT3G58830.3	AT3G58830.2;AT3G58830.1;AT3G58830.3
AT4G11410.1	no symbol available | no full name available | chr4:6945127-6947186 REVERSE LENGTH=317;AT4G11410.2 | Symbols: no symbol available | no full name available | chr4:6945729-6947186 REVERSE LENGTH=262			4.06432	4.50678	+	-9.23649	-8.85883	-7.35998	-6.8438	-8.84705	-3.97538	-3.80624	-4.94918	-3.39732	-2.48412	AT4G11410.1;AT4G11410.2	AT4G11410.1;AT4G11410.2
AT1G48840.1	no symbol available | no full name available | chr1:18061931-18064811 FORWARD LENGTH=691			6.36293	4.4528	+	-8.53719	-7.95586	-8.34267	-9.24974	-8.66598	-4.15072	-4.38158	-3.25663	-4.36166	-4.33685	AT1G48840.1	AT1G48840.1
AT5G20520.1	WAV2, ABAPT11 | ABHD17 (Alpha/Beta Hydrolase Domain-containing Protein 17)-like Acyl Protein Thioesterase 11, WAVY GROWTH 2 | chr5:6943536-6946315 REVERSE LENGTH=308			2.04303	4.44821	+	-7.52407	-8.8869	-7.91095	-8.26161	-8.81783	-0.543947	-1.15936	-6.99148	-5.76244	-4.70306	AT5G20520.1	AT5G20520.1
AT2G18193.1	no symbol available | no full name available | chr2:7917621-7919184 REVERSE LENGTH=495;AT2G18190.1 | Symbols: no symbol available | no full name available | chr2:7914305-7915872 REVERSE LENGTH=494			4.8093	4.43194	+	-9.06266	-8.85475	-7.39429	-8.02178	-8.58846	-5.26846	-3.94137	-3.70878	-2.95699	-3.88665	AT2G18193.1;AT2G18190.1;AT3G50940.1;AT3G28570.1;AT3G28570.2;AT4G05380.1;AT5G40000.1;AT5G17730.1;AT3G28610.1;AT5G17740.1;AT3G50930.1	AT2G18193.1;AT2G18190.1
AT1G22510.1	no symbol available | no full name available | chr1:7951003-7952597 REVERSE LENGTH=185;AT1G22510.2 | Symbols: no symbol available | no full name available | chr1:7951003-7952593 REVERSE LENGTH=203			2.84017	4.3769	+	-5.0901	-5.23425	-9.78174	-6.41349	-5.02494	-2.34479	-2.30007	-1.87297	-1.41343	-1.72877	AT1G22510.1;AT1G22510.2	AT1G22510.1;AT1G22510.2
AT3G62020.2	GLP10 | germin-like protein 10 | chr3:22971443-22972018 REVERSE LENGTH=191;AT3G62020.1 | Symbols: GLP10 | germin-like protein 10 | chr3:22971443-22972192 REVERSE LENGTH=220			4.81526	4.36883	+	-8.1772	-8.30792	-7.94097	-8.18063	-8.92612	-2.61776	-3.26938	-4.83684	-4.07418	-4.89055	AT3G62020.2;AT3G62020.1	AT3G62020.2;AT3G62020.1
AT5G63910.1	FCLY | farnesylcysteine lyase | chr5:25572053-25574077 REVERSE LENGTH=500			3.8363	4.34997	+	-6.37993	-8.80015	-5.02731	-6.13078	-6.24805	-2.2472	-1.66201	-2.70247	-1.89823	-2.32647	AT5G63910.1	AT5G63910.1
AT3G11930.1	no symbol available | no full name available | chr3:3776371-3777393 FORWARD LENGTH=199;AT3G11930.2 | Symbols: no symbol available | no full name available | chr3:3776371-3777393 FORWARD LENGTH=200;AT3G11930.4 | Symbols: no symbol ava			2.71464	4.33946	+	-6.03037	-4.04532	-4.99069	-6.49153	-4.42181	-2.17436	0.109746	-3.40962	0.0390542	1.15277	AT3G11930.1;AT3G11930.2;AT3G11930.4;AT3G11930.3	AT3G11930.1;AT3G11930.2;AT3G11930.4;AT3G11930.3
AT1G55210.1	no symbol available | no full name available | chr1:20598057-20598620 REVERSE LENGTH=187;AT1G55210.2 | Symbols: no symbol available | no full name available | chr1:20598057-20598620 REVERSE LENGTH=187			2.0342	4.30718	+	-4.24304	-9.22055	-9.22115	-3.83684	-8.52485	-3.14001	-3.70556	-2.28264	-1.84247	-2.53984	AT1G55210.1;AT1G55210.2;AT3G13660.1	AT1G55210.1;AT1G55210.2
AT2G34250.3	no symbol available | no full name available | chr2:14462635-14464572 FORWARD LENGTH=475;AT2G34250.2 | Symbols: no symbol available | no full name available | chr2:14462635-14464572 FORWARD LENGTH=475;AT2G34250.1 | Symbols: no symbol			3.47822	4.30683	+	-5.69	-8.4832	-6.5266	-5.32779	-5.35694	-3.55743	-1.58751	-1.94858	-1.34321	-1.41366	AT2G34250.3;AT2G34250.2;AT2G34250.1;AT1G29310.2;AT1G29310.1	AT2G34250.3;AT2G34250.2;AT2G34250.1;AT1G29310.2;AT1G29310.1
AT4G09750.1	no symbol available | no full name available | chr4:6146770-6148698 FORWARD LENGTH=322			5.02994	4.25172	+	-5.86135	-6.83997	-6.81448	-6.10575	-7.33694	-2.77166	-1.82911	-2.10226	-1.57149	-3.42536	AT4G09750.1	AT4G09750.1
AT4G10360.3	no symbol available | no full name available | chr4:6420679-6422108 FORWARD LENGTH=266;AT4G10360.2 | Symbols: no symbol available | no full name available | chr4:6420679-6422108 FORWARD LENGTH=266;AT4G10360.1 | Symbols: no symbol ava			3.12855	4.24859	+	-8.84664	-8.84247	-6.25674	-8.79699	-6.31894	-2.94261	-5.55058	-3.36685	-3.23498	-2.72379	AT4G10360.3;AT4G10360.2;AT4G10360.1	AT4G10360.3;AT4G10360.2;AT4G10360.1
AT4G23420.2	no symbol available | no full name available | chr4:12226288-12228562 FORWARD LENGTH=316;AT4G23420.1 | Symbols: no symbol available | no full name available | chr4:12226288-12228562 FORWARD LENGTH=316;AT4G23420.4 | Symbols: no symbol			3.10777	4.24502	+	-7.17733	-7.93337	-6.80663	-5.84134	-8.66755	-2.47812	-4.71869	-2.0369	-4.45121	-1.51622	AT4G23420.2;AT4G23420.1;AT4G23420.4;AT4G23420.5;AT4G23420.3	AT4G23420.2;AT4G23420.1;AT4G23420.4;AT4G23420.5;AT4G23420.3
AT3G23180.2	no symbol available | no full name available | chr3:8277131-8278396 FORWARD LENGTH=217;AT3G23180.1 | Symbols: no symbol available | no full name available | chr3:8277131-8278396 FORWARD LENGTH=217			2.87263	4.2429	+	-5.40181	-9.55956	-9.36544	-9.94124	-8.67128	-4.30872	-3.66416	-5.54174	-4.00269	-4.20751	AT3G23180.2;AT3G23180.1	AT3G23180.2;AT3G23180.1
AT2G16760.1	no symbol available | no full name available | chr2:7275739-7277122 FORWARD LENGTH=327			2.96928	4.22055	+	-8.18863	-8.84727	-6.71942	-7.1696	-8.36504	-6.39783	-2.9875	-3.99623	-2.44682	-2.35881	AT2G16760.1	AT2G16760.1
AT2G37970.1	AtHBP2, HBP2, SOUL-1, cHBP2, SOUL2 | haem-binding protein 2, cytosolic heme (tetrapyrrole) binding protein 2 | chr2:15890964-15891704 FORWARD LENGTH=246			3.97591	4.18947	+	-6.05753	-3.75337	-2.96676	-4.11667	-5.17755	-1.0288	-0.389023	0.0282852	0.395808	-0.1308	AT2G37970.1	AT2G37970.1
AT5G45130.1	RAB5A, RABF2A, ATRAB-F2A, ATRABF2A, RAB-F2A, RHA1, ATRAB5A | ARABIDOPSIS RAB HOMOLOG F2A, RAB homolog 1, RAB HOMOLOG F2A | chr5:18244495-18246060 FORWARD LENGTH=200;AT5G45130.2 | Symbols: RAB5A, RABF2A, ATRAB-F2A, ATRABF2A, RAB-F2A,			3.46289	4.18611	+	-5.48542	-9.19818	-8.2151	-6.37632	-6.63173	-3.36217	-2.87628	-3.10564	-2.21062	-3.4215	AT5G45130.1;AT5G45130.2	AT5G45130.1;AT5G45130.2
AT3G18350.3	no symbol available | no full name available | chr3:6297524-6300500 FORWARD LENGTH=692;AT3G18350.2 | Symbols: no symbol available | no full name available | chr3:6297524-6300500 FORWARD LENGTH=692;AT3G18350.1 | Symbols: no symbol ava			4.24083	4.1651	+	-9.0015	-8.89879	-8.68174	-9.59672	-8.89865	-5.54069	-4.00528	-4.29713	-3.85762	-6.5512	AT3G18350.3;AT3G18350.2;AT3G18350.1	AT3G18350.3;AT3G18350.2;AT3G18350.1
AT3G23470.1	no symbol available | no full name available | chr3:8415565-8418120 FORWARD LENGTH=461;AT3G23470.3 | Symbols: no symbol available | no full name available | chr3:8414665-8418120 FORWARD LENGTH=488;AT3G23470.2 | Symbols: no symbol ava			4.51259	4.12427	+	-8.2267	-8.61821	-8.49713	-7.42835	-9.82785	-3.76959	-4.47621	-3.85533	-4.41536	-5.4604	AT3G23470.1;AT3G23470.3;AT3G23470.2;AT3G23480.1;AT3G23480.3;AT3G23480.2	AT3G23470.1;AT3G23470.3;AT3G23470.2
AT3G13870.1	GOM8, RHD3 | GOLGI MUTANT 8, ROOT HAIR DEFECTIVE 3 | chr3:4565762-4571109 REVERSE LENGTH=802;AT3G13870.2 | Symbols: GOM8, RHD3 | GOLGI MUTANT 8, ROOT HAIR DEFECTIVE 3 | chr3:4565762-4570261 REVERSE LENGTH=738			4.72397	4.11344	+	-6.15101	-7.27939	-5.32138	-7.45797	-6.90534	-1.93615	-2.15518	-2.34766	-3.04941	-3.05949	AT3G13870.1;AT3G13870.2	AT3G13870.1;AT3G13870.2
AT5G48810.1	CB5-D, ATB5-B, ATCB5-D, B5 #3, CYTB5-B | cytochrome B5 isoform D, ARABIDOPSIS CYTOCHROME B5 ISOFORM D | chr5:19789249-19790180 REVERSE LENGTH=140			2.69498	4.09358	+	-1.02733	-4.20234	-3.68528	-3.90365	-3.79295	1.8	2.27516	-1.45562	1.49519	-0.258406	AT5G48810.1	AT5G48810.1
AT1G74010.1	no symbol available | no full name available | chr1:27832432-27834017 REVERSE LENGTH=325			3.19609	4.05553	+	-6.20406	-9.94506	-9.09239	-9.34046	-8.68284	-3.30961	-5.0878	-5.58428	-4.5568	-4.44867	AT1G74010.1	AT1G74010.1
AT2G24765.1	ARF3, ARL1, ATARL1 | ARF-LIKE 1, ADP-ribosylation factor 3 | chr2:10562822-10564961 FORWARD LENGTH=182;AT2G24765.2 | Symbols: ARF3, ARL1, ATARL1 | ARF-LIKE 1, ADP-ribosylation factor 3 | chr2:10562822-10564742 FORWARD LENGTH=135			3.54602	4.04945	+	-7.36166	-8.49513	-8.93584	-9.52463	-10.9893	-5.42989	-5.59857	-4.98913	-5.07278	-3.96896	AT2G24765.1;AT2G24765.2	AT2G24765.1;AT2G24765.2
AT4G17720.1	IRP3, BPL1 | INVOLVED IN rRNA PROCESSING 3, BPA1-Like 1 | chr4:9862660-9864498 REVERSE LENGTH=313			5.0377	4.03598	+	-2.60962	-3.76182	-2.99477	-4.05798	-3.65447	1.55275	0.706897	-0.271228	0.895287	0.217548	AT4G17720.1	AT4G17720.1
AT5G40890.1	ATCLCA, CLCA, ATCLC-A, CLC-A | CHLORIDE CHANNEL-A, chloride channel A, CHLORIDE CHANNEL A | chr5:16381645-16384999 REVERSE LENGTH=775;AT5G40890.2 | Symbols: ATCLCA, CLCA, ATCLC-A, CLC-A | CHLORIDE CHANNEL-A, chloride channel A, CHLOR			3.58887	4.0216	+	-7.75605	-9.93493	-7.86832	-7.49287	-7.5712	-3.40923	-3.47705	-3.18699	-5.18997	-5.25211	AT5G40890.1;AT5G40890.2	AT5G40890.1;AT5G40890.2
AT5G47990.1	CYP705A5, THAD1, THAD | cytochrome P450, family 705, subfamily A, polypeptide 5, THALIAN-DIOL DESATURASE | chr5:19434827-19436444 FORWARD LENGTH=511			5.16881	4.00895	+	-4.93078	-6.21446	-4.54634	-5.70446	-5.52643	-0.924898	-1.53745	-1.07124	-1.03592	-2.30821	AT5G47990.1;AT2G27010.1;AT4G15350.1;AT1G50520.1	AT5G47990.1
AT1G23330.1	no symbol available | no full name available | chr1:8279874-8281891 REVERSE LENGTH=471;AT1G23330.2 | Symbols: no symbol available | no full name available | chr1:8280261-8281891 REVERSE LENGTH=404			4.78487	3.99991	+	-8.05184	-8.73685	-8.97455	-7.21448	-8.70004	-4.73041	-4.76615	-3.1907	-4.6948	-4.29617	AT1G23330.1;AT1G23330.2	AT1G23330.1;AT1G23330.2
AT1G80950.1	AtLPEAT1, LPEAT1 | LYSOPHOSPHATIDYLETHANOLAMINE ACYLTRANSFERASE1 | chr1:30412653-30414935 REVERSE LENGTH=398;AT1G80950.2 | Symbols: AtLPEAT1, LPEAT1 | LYSOPHOSPHATIDYLETHANOLAMINE ACYLTRANSFERASE1 | chr1:30412387-30414935 REVERSE LEN			5.63681	3.98412	+	-7.43224	-6.97161	-5.88239	-6.45167	-6.09044	-2.99187	-2.80508	-2.53134	-2.63254	-1.94691	AT1G80950.1;AT1G80950.2	AT1G80950.1;AT1G80950.2
AT1G74020.1	SS2 | strictosidine synthase 2 | chr1:27835289-27837277 REVERSE LENGTH=335			7.29783	3.9383	+	-2.37413	-1.9459	-2.66717	-2.04996	-2.25497	1.32492	1.67933	1.33085	2.05418	2.0101	AT1G74020.1	AT1G74020.1
AT3G01930.3	no symbol available | no full name available | chr3:319806-321488 REVERSE LENGTH=436;AT3G01930.2 | Symbols: no symbol available | no full name available | chr3:319289-321488 REVERSE LENGTH=584;AT3G01930.1 | Symbols: no symbol availab			3.48993	3.91863	+	-7.24099	-6.27402	-7.4798	-7.90802	-4.89199	-1.94269	-2.24323	-2.75825	-3.22398	-4.03352	AT3G01930.3;AT3G01930.2;AT3G01930.1;AT5G50630.1;AT5G50520.1	AT3G01930.3;AT3G01930.2;AT3G01930.1
AT2G39420.1	MAGL8 | | chr2:16460442-16462872 FORWARD LENGTH=317			3.85353	3.89512	+	-5.8279	-4.52748	-6.33699	-6.11738	-6.45891	-0.592274	-1.74976	-2.23091	-3.4259	-1.79421	AT2G39420.1;AT2G39410.2	AT2G39420.1
AT1G19450.1	no symbol available | no full name available | chr1:6731671-6734633 REVERSE LENGTH=488			4.73376	3.87994	+	-7.62759	-8.19354	-9.29966	-9.24538	-8.1314	-4.8499	-3.77009	-5.47131	-4.50834	-4.4982	AT1G19450.1	AT1G19450.1
AT4G17170.1	RAB2A, AT-RAB2, ATRAB2A, ATRABB1C, RAB-B1B, ATRAB-B1B, RABB1C | ARABIDOPSIS RAB GTPASE HOMOLOG B1B, RAB GTPase homolog B1C, RAB GTPASE HOMOLOG B1B | chr4:9644908-9646220 REVERSE LENGTH=211			6.53148	3.86867	+	-4.15904	-4.69845	-4.51174	-3.72387	-5.05774	-0.442457	-0.497886	-0.948073	-0.397889	-0.521191	AT4G17170.1;AT4G17160.1	AT4G17170.1
AT1G53760.1	no symbol available | no full name available | chr1:20069159-20070918 REVERSE LENGTH=272;AT1G53760.2 | Symbols: no symbol available | no full name available | chr1:20069266-20070918 REVERSE LENGTH=212			4.7759	3.86564	+	-4.37714	-5.98726	-5.55064	-6.70316	-4.7867	-1.72336	-1.73848	-1.58329	-1.3074	-1.72418	AT1G53760.1;AT1G53760.2	AT1G53760.1;AT1G53760.2
AT5G21950.1	no symbol available | no full name available | chr5:7254067-7255866 REVERSE LENGTH=308;AT5G21950.7 | Symbols: no symbol available | no full name available | chr5:7254351-7255866 REVERSE LENGTH=267;AT5G21950.6 | Symbols: no symbol ava			3.70486	3.865	+	-9.60307	-8.22882	-8.10119	-7.42382	-8.22056	-3.93443	-5.07558	-5.90302	-3.09125	-4.24819	AT5G21950.1;AT5G21950.7;AT5G21950.6;AT5G21950.3;AT5G21950.2;AT5G21950.5;AT5G21950.4	AT5G21950.1;AT5G21950.7;AT5G21950.6;AT5G21950.3;AT5G21950.2;AT5G21950.5;AT5G21950.4
AT4G24310.1	DMP3 | DUF679 domain membrane protein 3 | chr4:12600900-12601541 FORWARD LENGTH=213			4.18075	3.85935	+	-9.53985	-9.18218	-8.19447	-8.53	-8.21899	-3.62824	-4.98303	-6.05293	-4.21184	-5.49269	AT4G24310.1	AT4G24310.1
AT1G52600.1	no symbol available | no full name available | chr1:19590612-19592486 FORWARD LENGTH=180			3.37612	3.85783	+	-9.37195	-8.49127	-9.09056	-8.45101	-5.92061	-4.89027	-4.80204	-4.76366	-4.09212	-3.48815	AT1G52600.1	AT1G52600.1
AT5G13500.3	HPAT3 | hydroxyproline O-arabinosylatransferase 3 | chr5:4338676-4340827 FORWARD LENGTH=358;AT5G13500.2 | Symbols: HPAT3 | hydroxyproline O-arabinosylatransferase 3 | chr5:4338676-4340827 FORWARD LENGTH=358;AT5G13500.1 | Symbols: HPA			3.46278	3.78057	+	-9.83411	-8.27091	-6.74392	-8.67685	-6.75062	-3.76778	-3.72988	-4.81018	-4.3097	-4.75605	AT5G13500.3;AT5G13500.2;AT5G13500.1	AT5G13500.3;AT5G13500.2;AT5G13500.1
AT4G36220.1	CYP84A1, FAH1, F5H | ferulic acid 5-hydroxylase 1, CYTOCHROME P450 84A1 | chr4:17137584-17139619 REVERSE LENGTH=520			3.07292	3.76321	+	-7.15488	-7.01449	-5.10231	-8.95104	-6.81905	-2.92583	-2.52125	-2.75601	-3.28238	-4.74024	AT4G36220.1	AT4G36220.1
AT3G11620.8	no symbol available | no full name available | chr3:3669551-3671734 REVERSE LENGTH=312;AT3G11620.2 | Symbols: no symbol available | no full name available | chr3:3669551-3671734 REVERSE LENGTH=312;AT3G11620.1 | Symbols: no symbol ava			2.44229	3.69913	+	-7.87875	-8.99993	-9.91586	-9.22621	-6.51752	-5.76843	-4.37384	-6.85851	-2.87255	-4.16927	AT3G11620.8;AT3G11620.2;AT3G11620.1;AT3G11620.4;AT3G11620.3;AT3G11620.5;AT3G11620.9;AT3G11620.7;AT3G11620.6	AT3G11620.8;AT3G11620.2;AT3G11620.1;AT3G11620.4;AT3G11620.3;AT3G11620.5;AT3G11620.9;AT3G11620.7;AT3G11620.6
AT4G13290.1	CYP71A19 | cytochrome P450, family 71, subfamily A, polypeptide 19 | chr4:7740681-7742670 FORWARD LENGTH=490			2.81178	3.69262	+	-7.73393	-10.1946	-6.98884	-8.68773	-7.75701	-6.38351	-3.53635	-5.39514	-3.67042	-3.91357	AT4G13290.1;AT4G20240.2;AT4G20240.1;AT5G24950.1;AT2G30770.1	AT4G13290.1
AT3G46830.2	ATRAB-A2C, ATRAB11A, ATRABA2C, RABA2c, RAB-A2C | RAB GTPASE HOMOLOG A2C, ARABIDOPSIS RAB GTPASE HOMOLOG A2C, RAB GTPase homolog A2C | chr3:17246699-17248362 REVERSE LENGTH=217;AT3G46830.1 | Symbols: ATRAB-A2C, ATRAB11A, ATRABA2C, RAB			2.74507	3.67997	+	-2.66881	-3.32901	-3.1149	-1.78081	-6.47602	0.020317	0.275909	-0.0850026	0.507903	0.311153	AT3G46830.2;AT3G46830.1	AT3G46830.2;AT3G46830.1
AT1G09330.1	ECH | ECHIDNA | chr1:3013003-3014903 REVERSE LENGTH=186;AT1G09330.2 | Symbols: ECH | ECHIDNA | chr1:3013993-3014903 REVERSE LENGTH=131			5.10471	3.66627	+	-9.6267	-8.60519	-7.72451	-8.83885	-8.22342	-4.68778	-5.24421	-5.02435	-5.33431	-4.39667	AT1G09330.1;AT1G09330.2	AT1G09330.1;AT1G09330.2
AT5G56020.2	no symbol available | no full name available | chr5:22684586-22686206 FORWARD LENGTH=230;AT5G56020.1 | Symbols: no symbol available | no full name available | chr5:22684586-22686206 FORWARD LENGTH=230			2.54484	3.66602	+	-9.05864	-5.80842	-8.88584	-8.74041	-5.13258	-3.82094	-3.86745	-4.1813	-3.22383	-4.20229	AT5G56020.2;AT5G56020.1	AT5G56020.2;AT5G56020.1
AT2G27140.1	no symbol available | no full name available | chr2:11598496-11599264 REVERSE LENGTH=224			2.40005	3.64401	+	-5.1088	-8.50842	-5.19741	-4.8019	-7.56375	-3.88544	-1.41626	-3.41206	-1.36668	-2.87981	AT2G27140.1	AT2G27140.1
AT1G51590.2	MANIB, MNS1 | ALPHA-MANNOSIDASE IB, alpha-mannosidase 1 | chr1:19128315-19131406 REVERSE LENGTH=456;AT1G51590.1 | Symbols: MANIB, MNS1 | ALPHA-MANNOSIDASE IB, alpha-mannosidase 1 | chr1:19128315-19132132 REVERSE LENGTH=560			4.40519	3.64049	+	-8.51026	-9.16531	-7.93382	-8.31716	-8.8382	-3.88378	-6.06452	-4.91086	-4.24601	-5.45712	AT1G51590.2;AT1G51590.1	AT1G51590.2;AT1G51590.1
AT2G32720.2	B5 #4, ATCB5-B, CB5-B, CYTB5-D | cytochrome B5 isoform B, ARABIDOPSIS CYTOCHROME B5 ISOFORM B | chr2:13877013-13877756 REVERSE LENGTH=134;AT2G32720.1 | Symbols: B5 #4, ATCB5-B, CB5-B, CYTB5-D | cytochrome B5 isoform B, ARABIDOPSIS CY			4.39502	3.63842	+	-7.3476	-7.59916	-8.2101	-9.51539	-8.15869	-5.05763	-3.94022	-4.63056	-5.04994	-3.96047	AT2G32720.2;AT2G32720.1	AT2G32720.2;AT2G32720.1
AT3G52760.1	no symbol available | no full name available | chr3:19553932-19554705 REVERSE LENGTH=257			2.02868	3.63756	+	-9.24876	-7.1737	-8.40137	-8.15642	-5.00275	-5.01492	-1.94839	-5.92383	-2.27773	-4.63033	AT3G52760.1	AT3G52760.1
AT5G66060.2	no symbol available | no full name available | chr5:26419481-26421072 FORWARD LENGTH=243;AT5G66060.1 | Symbols: no symbol available | no full name available | chr5:26419481-26421118 FORWARD LENGTH=289			1.74592	3.63666		-8.69083	-8.73367	-4.40813	-5.00737	-9.4581	-5.41518	-2.0687	-4.28966	-2.36274	-3.97853	AT5G66060.2;AT5G66060.1	AT5G66060.2;AT5G66060.1
AT5G60730.1	AtGET3c, GET3c | Guided Entry of Tail-anchored proteins 3b, Guided Entry of Tail-anchored protein 3c | chr5:24422838-24425352 FORWARD LENGTH=391			4.32893	3.62752	+	-7.90039	-7.65491	-9.54625	-8.27184	-8.19186	-4.66877	-5.03318	-5.6991	-4.04055	-3.98604	AT5G60730.1	AT5G60730.1
AT5G61240.1	no symbol available | no full name available | chr5:24629485-24631958 FORWARD LENGTH=326;AT5G61240.2 | Symbols: no symbol available | no full name available | chr5:24629485-24631958 FORWARD LENGTH=339			3.53598	3.60821	+	-6.69842	-8.78551	-6.88741	-7.72547	-9.04224	-5.56351	-3.52957	-4.12111	-3.96082	-3.92301	AT5G61240.1;AT5G61240.2	AT5G61240.1;AT5G61240.2
AT3G05970.1	ATLACS6, LACS6 | long-chain acyl-CoA synthetase 6 | chr3:1786510-1791746 REVERSE LENGTH=701			5.64218	3.60159	+	-7.43499	-7.31306	-6.10855	-6.73856	-6.7844	-3.64806	-3.8037	-2.87906	-3.07491	-2.96586	AT3G05970.1	AT3G05970.1
AT1G33230.1	no symbol available | no full name available | chr1:12046844-12049794 FORWARD LENGTH=347			4.14531	3.57897	+	-6.61284	-7.40877	-6.67099	-8.15863	-8.34185	-2.74647	-3.59879	-4.34811	-4.46364	-4.1412	AT1G33230.1;AT1G33230.2	AT1G33230.1
AT3G23190.1	no symbol available | no full name available | chr3:8279445-8280663 FORWARD LENGTH=216			3.93805	3.55081	+	-6.1965	-6.89814	-4.94019	-7.21675	-6.19594	-2.00967	-2.14124	-3.59306	-2.53707	-3.4124	AT3G23190.1	AT3G23190.1
AT3G26210.1	CYP71B23 | cytochrome P450, family 71, subfamily B, polypeptide 23 | chr3:9593329-9595202 REVERSE LENGTH=501			3.82533	3.54472	+	-7.91681	-7.01175	-5.20133	-7.86954	-7.83847	-3.82423	-3.68609	-3.27456	-3.66753	-3.66186	AT3G26210.1;AT3G26230.1;AT3G26270.1;AT3G26280.1;AT3G26280.2	AT3G26210.1
AT5G53480.1	AtKPNB1, KPNB1, IMB1 | homolog of human KPNB1 | chr5:21714016-21716709 FORWARD LENGTH=870			2.90271	3.52182	+	-6.58673	-9.91792	-6.73564	-7.64238	-8.67494	-4.28567	-5.46875	-3.20846	-4.29381	-4.69186	AT5G53480.1	AT5G53480.1
AT1G75220.1	ERDL6, AtERDL6 | ERD6-like 6 | chr1:28229412-28232606 REVERSE LENGTH=487			3.30106	3.51041	+	-8.63985	-7.15063	-7.10867	-6.55061	-7.50683	-5.928	-3.15445	-3.31124	-3.69071	-3.32017	AT1G75220.1	AT1G75220.1
AT2G14120.2	DRP3B | dynamin related protein | chr2:5954253-5960015 REVERSE LENGTH=780;AT2G14120.1 | Symbols: DRP3B | dynamin related protein | chr2:5954253-5960015 REVERSE LENGTH=780;AT2G14120.3 | Symbols: DRP3B | dynamin related protein | chr2:			4.10173	3.50886	+	-7.45566	-7.8687	-5.42398	-7.39179	-6.84412	-2.81203	-3.88125	-4.00374	-3.28132	-3.46161	AT2G14120.2;AT2G14120.1;AT2G14120.3;AT2G14120.4	AT2G14120.2;AT2G14120.1;AT2G14120.3;AT2G14120.4
AT4G27120.1	DDRGK1 | | chr4:13602210-13604227 REVERSE LENGTH=298;AT4G27120.2 | Symbols: DDRGK1 | | chr4:13602210-13604227 REVERSE LENGTH=298;AT4G27120.3 | Symbols: DDRGK1 | | chr4:13602210-13603642 REVERSE LENGTH=229			3.15076	3.5019	+	-9.45494	-8.09657	-8.94476	-9.09757	-6.07624	-4.10532	-4.618	-5.66336	-4.96411	-4.8098	AT4G27120.1;AT4G27120.2;AT4G27120.3	AT4G27120.1;AT4G27120.2;AT4G27120.3
AT4G34640.1	SQS1, ERG9 | squalene synthase 1 | chr4:16538489-16541655 FORWARD LENGTH=410;AT4G34640.2 | Symbols: SQS1, ERG9 | squalene synthase 1 | chr4:16538921-16541655 FORWARD LENGTH=355			3.52581	3.49524	+	-9.20701	-9.48411	-7.45969	-9.23812	-6.70442	-5.18797	-5.08732	-4.46992	-4.8056	-5.06633	AT4G34640.1;AT4G34640.2	AT4G34640.1;AT4G34640.2
AT5G24810.1	ABC1K11 | | chr5:8516902-8522616 REVERSE LENGTH=1009;AT5G24810.2 | Symbols: ABC1K11 | | chr5:8516902-8522616 REVERSE LENGTH=1040			3.89647	3.49096	+	-8.6576	-8.8522	-7.63938	-7.88192	-8.28961	-6.35138	-5.19723	-4.14509	-3.8618	-4.31043	AT5G24810.1;AT5G24810.2	AT5G24810.1;AT5G24810.2
AT1G67730.1	KCR1, ATKCR1, YBR159 | beta-ketoacyl reductase 1 | chr1:25391676-25393365 FORWARD LENGTH=318			3.18061	3.48765	+	-4.56234	-6.5898	-3.32083	-3.95929	-6.15576	-2.00366	-1.1603	-1.1779	-1.46422	-1.34368	AT1G67730.1	AT1G67730.1
AT5G42590.1	MRO, CYP71A16 | marneral oxidase, cytochrome P450, family 71, subfamily A, polypeptide 16 | chr5:17031217-17033640 REVERSE LENGTH=497			3.39835	3.48293	+	-5.35381	-4.7241	-3.09116	-5.23957	-6.48805	-1.69085	-1.1874	-1.01845	-1.27772	-2.30762	AT5G42590.1	AT5G42590.1
AT2G40380.1	PRA1.B2 | prenylated RAB acceptor 1.B2 | chr2:16864734-16865375 REVERSE LENGTH=213			1.13604	3.48212		-2.81334	-2.80068	-8.94981	-3.1149	-9.00675	-1.04197	-0.463786	-4.36704	-0.320953	-3.08113	AT2G40380.1	AT2G40380.1
AT3G56740.1	UBAC2A | | chr3:21015631-21017883 FORWARD LENGTH=293			3.80803	3.47022	+	-7.61098	-9.23702	-7.98519	-7.1996	-8.5503	-4.5504	-3.45154	-5.10742	-5.71071	-4.41191	AT3G56740.1	AT3G56740.1
AT5G13200.1	GER5 | GEm-Related 5 | chr5:4207081-4208079 FORWARD LENGTH=272			3.00241	3.46965	+	-5.9486	-5.86849	-8.85172	-5.94062	-6.43969	-2.04056	-2.51524	-3.21471	-3.98335	-3.947	AT5G13200.1	AT5G13200.1
AT1G45201.3	TLL1, ATTLL1 | ARABIDOPSIS THALIANA TRIACYLGLYCEROL LIPASE-LIKE 1, triacylglycerol lipase-like 1 | chr1:17123814-17128462 FORWARD LENGTH=504;AT1G45201.1 | Symbols: TLL1, ATTLL1 | ARABIDOPSIS THALIANA TRIACYLGLYCEROL LIPASE-LIKE 1, tr			6.34777	3.46649	+	-4.51738	-4.6702	-4.00028	-4.25455	-4.60453	-1.05946	-1.40325	-1.28187	-0.339725	-0.630201	AT1G45201.3;AT1G45201.1;AT1G45201.2	AT1G45201.3;AT1G45201.1;AT1G45201.2
AT5G26040.1	HDA2 | histone deacetylase 2 | chr5:9099321-9101598 REVERSE LENGTH=359;AT5G26040.2 | Symbols: HDA2 | histone deacetylase 2 | chr5:9099321-9101598 REVERSE LENGTH=387			3.66017	3.44958	+	-6.70562	-8.4509	-7.19677	-7.87287	-7.30317	-2.77337	-3.5048	-4.1762	-5.48281	-4.34424	AT5G26040.1;AT5G26040.2	AT5G26040.1;AT5G26040.2
AT1G09870.1	no symbol available | no full name available | chr1:3205817-3208444 FORWARD LENGTH=487			2.38055	3.41015	+	-4.95874	-4.26454	-4.63929	-8.35868	-3.39141	-1.89281	-1.59974	-2.1204	-1.58227	-1.3667	AT1G09870.1	AT1G09870.1
AT1G20575.1	DPMS1 | dolichol phosphate mannose synthase 1 | chr1:7126987-7128677 REVERSE LENGTH=246			2.63272	3.40155	+	-6.68997	-10.0552	-8.41392	-6.08552	-8.69947	-5.63455	-4.82858	-4.34917	-4.05663	-4.06738	AT1G20575.1	AT1G20575.1
AT1G67330.1	AGM2 | | chr1:25214118-25214993 FORWARD LENGTH=291			2.29247	3.40155	+	-6.744	-6.76183	-6.32078	-4.51211	-6.82779	-1.55576	-1.66722	-3.32221	-1.95214	-5.66146	AT1G67330.1	AT1G67330.1
AT1G20050.1	HYD1, MAD4 | miRNA action deficient 4, HYDRA1 | chr1:6949160-6950135 FORWARD LENGTH=223			5.15451	3.39846	+	-2.3986	-2.68372	-1.41177	-1.77902	-1.00117	1.67887	1.6508	1.0839	1.74205	1.56243	AT1G20050.1	AT1G20050.1
AT4G10790.1	PUX10 | plant UBX-domain containing 10 | chr4:6640752-6643035 REVERSE LENGTH=480			7.27037	3.35433	+	-6.00507	-5.54977	-5.3002	-5.6165	-5.63873	-1.79398	-2.26021	-2.56982	-2.26832	-2.44628	AT4G10790.1	AT4G10790.1
AT5G39950.1	TRX2, ATH2, ATTRX2, ATTRXH2, TRXH2 | thioredoxin 2, THIOREDOXIN H2, Arabidopsis thioredoxin h2 | chr5:15990885-15991881 REVERSE LENGTH=133			1.33587	3.3489		-8.93792	-9.06947	-8.54986	-6.25688	-3.45083	-5.35311	-1.61349	-3.60606	-2.35167	-6.59617	AT5G39950.1	AT5G39950.1
AT4G23630.2	BTI1, RTN1, RTNLB1 | VIRB2-interacting protein 1, reticulon 1, Reticulan like protein B1 | chr4:12318070-12319574 FORWARD LENGTH=275;AT4G23630.1 | Symbols: BTI1, RTN1, RTNLB1 | VIRB2-interacting protein 1, reticulon 1, Reticulan like			3.31113	3.34248	+	-4.29183	-5.40394	-3.35762	-2.4843	-4.58449	-1.73466	-0.266893	-0.489822	0.0454501	-0.963858	AT4G23630.2;AT4G23630.1	AT4G23630.2;AT4G23630.1
AT3G56110.4	PRA1.B1 | prenylated RAB acceptor 1.B1 | chr3:20822228-20822857 REVERSE LENGTH=209;AT3G56110.3 | Symbols: PRA1.B1 | prenylated RAB acceptor 1.B1 | chr3:20822228-20822857 REVERSE LENGTH=209;AT3G56110.2 | Symbols: PRA1.B1 | prenylated			0.931652	3.32173		-1.62515	-1.30275	-0.486234	-9.95521	-4.36611	0.90947	1.0164	-1.39414	1.00841	-2.66697	AT3G56110.4;AT3G56110.3;AT3G56110.2;AT3G56110.1	AT3G56110.4;AT3G56110.3;AT3G56110.2;AT3G56110.1
AT1G31440.1	SH3P1 | SH3 domain-containing protein 1 | chr1:11256150-11258479 REVERSE LENGTH=439			3.47596	3.31949	+	-8.02037	-8.12451	-8.03776	-8.01789	-8.01333	-5.52529	-5.8566	-5.33001	-2.88353	-4.02099	AT1G31440.1	AT1G31440.1
AT5G61530.4	no symbol available | no full name available | chr5:24742630-24744111 FORWARD LENGTH=286;AT5G61530.5 | Symbols: no symbol available | no full name available | chr5:24742630-24744586 FORWARD LENGTH=367;AT5G61530.2 | Symbols: no symbol			2.76333	3.31869	+	-8.11836	-9.285	-8.95772	-9.51396	-7.1818	-5.45147	-4.07661	-4.56798	-7.41989	-4.94746	AT5G61530.4;AT5G61530.5;AT5G61530.2;AT5G61530.1;AT5G61530.3	AT5G61530.4;AT5G61530.5;AT5G61530.2;AT5G61530.1;AT5G61530.3
AT5G46870.2	BPL5 | BPA1-Like 5 | chr5:19015486-19016990 FORWARD LENGTH=295;AT5G46870.1 | Symbols: BPL5 | BPA1-Like 5 | chr5:19015486-19016990 FORWARD LENGTH=295			4.40615	3.31213	+	-8.61012	-7.46294	-8.17741	-9.23808	-8.8756	-4.92282	-5.16679	-6.01799	-4.36462	-5.33126	AT5G46870.2;AT5G46870.1	AT5G46870.2;AT5G46870.1
AT5G48000.7	CYP708 A2, THAH, CYP708A2, THAH1 | THALIANOL HYDROXYLASE 1, cytochrome P450, family 708, subfamily A, polypeptide 2, CYTOCHROME P450, FAMILY 708, SUBFAMILY A, POLYPEPTIDE 2, THALIANOL HYDROXYLASE | chr5:19444313-19446970 REVERSE			2.57663	3.30236	+	-5.46953	-6.53766	-3.23048	-7.79361	-5.52444	-2.78278	-2.05337	-2.00881	-2.39371	-2.80525	AT5G48000.7;AT5G48000.6;AT5G48000.5;AT5G48000.4;AT5G48000.3;AT5G48000.2;AT5G48000.1;AT1G55940.1;AT1G55940.2	AT5G48000.7;AT5G48000.6;AT5G48000.5;AT5G48000.4;AT5G48000.3;AT5G48000.2;AT5G48000.1
AT1G07670.2	ATECA4, ECA4 | endomembrane-type CA-ATPase 4 | chr1:2370305-2374196 REVERSE LENGTH=1061;AT1G07670.1 | Symbols: ATECA4, ECA4 | endomembrane-type CA-ATPase 4 | chr1:2370305-2374196 REVERSE LENGTH=1061			3.78599	3.27959	+	-8.84148	-7.74233	-8.29539	-6.98086	-8.39474	-5.16997	-3.34898	-4.75272	-5.53805	-5.0471	AT1G07670.2;AT1G07670.1	AT1G07670.2;AT1G07670.1
AT1G09630.1	ATRABA2A, ATRAB-A2A, ATRAB11C, RAB-A2A, RAB11c | RAB GTPASE A2A, ARABIDOPSIS RAB GTPASE A2A, RAB GTPase 11C | chr1:3118350-3119571 REVERSE LENGTH=217			2.25855	3.26262	+	-4.38248	-4.7617	-8.64871	-4.35712	-6.60907	-3.17123	-2.58302	-2.72388	-1.80971	-2.15814	AT1G09630.1	AT1G09630.1
AT4G37640.1	ACA2 | calcium ATPase 2 | chr4:17683225-17686808 REVERSE LENGTH=1014			4.62294	3.25323	+	-8.92518	-9.05168	-7.71577	-9.20679	-9.2379	-5.5642	-5.30664	-4.94106	-5.64024	-6.41903	AT4G37640.1	AT4G37640.1
AT1G69520.1	no symbol available | no full name available | chr1:26128386-26129602 FORWARD LENGTH=231;AT1G69520.2 | Symbols: no symbol available | no full name available | chr1:26128566-26129602 FORWARD LENGTH=245			3.15925	3.24701	+	-7.75698	-9.98972	-7.63222	-8.26342	-9.76301	-5.11634	-6.53037	-5.92362	-4.67213	-4.92783	AT1G69520.1;AT1G69520.2	AT1G69520.1;AT1G69520.2
AT3G44190.1	no symbol available | no full name available | chr3:15902004-15903402 REVERSE LENGTH=367;AT3G44190.2 | Symbols: no symbol available | no full name available | chr3:15902004-15903102 REVERSE LENGTH=313			3.25927	3.21089	+	-4.36809	-3.88698	-5.99342	-3.60867	-6.23002	-1.32377	-1.24171	-2.29219	-1.32387	-1.85121	AT3G44190.1;AT3G44190.2	AT3G44190.1;AT3G44190.2
AT4G35985.1	no symbol available | no full name available | chr4:17032268-17033862 REVERSE LENGTH=448;AT4G35985.3 | Symbols: no symbol available | no full name available | chr4:17032540-17033862 REVERSE LENGTH=384;AT4G35985.2 | Symbols: no symbol			3.15474	3.20932	+	-9.61477	-9.403	-8.20936	-7.97297	-6.48585	-5.31504	-5.34912	-5.10526	-4.3266	-5.54333	AT4G35985.1;AT4G35985.3;AT4G35985.2	AT4G35985.1;AT4G35985.3;AT4G35985.2
AT4G25970.1	PSD3 | phosphatidylserine decarboxylase 3 | chr4:13184240-13189139 FORWARD LENGTH=635			5.70302	3.19235	+	-6.29092	-6.13337	-5.38352	-5.64991	-6.24876	-2.49256	-2.57789	-2.41924	-2.77648	-3.47856	AT4G25970.1;AT5G57190.2;AT5G57190.1	AT4G25970.1
AT1G79310.1	MC7, AtMC7, AtMCP2a, MCP2a | metacaspase 7, metacaspase 2a | chr1:29833986-29835412 FORWARD LENGTH=403			5.63331	3.18542	+	-8.46751	-8.10222	-8.81304	-9.11675	-9.10786	-4.9174	-5.51492	-5.79863	-5.44653	-6.00278	AT1G79310.1	AT1G79310.1
AT5G63030.1	GRXC1 | glutaredoxin C1 | chr5:25286352-25287517 FORWARD LENGTH=125			1.42902	3.17221		-8.55857	-4.14189	-7.73179	-4.14089	-9.66539	-4.08439	-4.54899	-4.76324	-3.23712	-1.74375	AT5G63030.1	AT5G63030.1
AT1G09850.1	XBCP3 | xylem bark cysteine peptidase 3 | chr1:3201848-3203875 FORWARD LENGTH=437			6.29633	3.16034	+	-4.88378	-3.90194	-3.73596	-4.0857	-3.93756	-1.09908	-0.664652	-0.858285	-1.10226	-1.01896	AT1G09850.1	AT1G09850.1
AT3G24160.1	PMP | putative type 1 membrane protein | chr3:8726241-8729023 FORWARD LENGTH=364			4.27297	3.14209	+	-7.2462	-7.44575	-8.74485	-7.54486	-7.62237	-5.04714	-4.61514	-5.41983	-3.76826	-4.04321	AT3G24160.1	AT3G24160.1
AT3G20120.3	CYP705A21 | cytochrome P450, family 705, subfamily A, polypeptide 21 | chr3:7024576-7025789 FORWARD LENGTH=378;AT3G20120.2 | Symbols: CYP705A21 | cytochrome P450, family 705, subfamily A, polypeptide 21 | chr3:7024576-7025789 FOR			1.87286	3.12213	+	-8.39981	-8.30799	-8.71705	-10.0379	-4.23262	-4.34038	-4.78799	-4.99952	-4.73587	-5.22089	AT3G20120.3;AT3G20120.2;AT3G20120.1;AT3G20120.4;AT3G20100.1	AT3G20120.3;AT3G20120.2;AT3G20120.1;AT3G20120.4
AT5G27600.1	ATLACS7, LACS7 | long-chain acyl-CoA synthetase 7 | chr5:9742616-9746795 FORWARD LENGTH=700			3.63987	3.11957	+	-8.36739	-8.01286	-5.80267	-7.49293	-6.69668	-4.31157	-4.2919	-4.49505	-4.18014	-3.49605	AT5G27600.1	AT5G27600.1
AT1G55840.1	no symbol available | no full name available | chr1:20873891-20876018 FORWARD LENGTH=325;AT1G55840.2 | Symbols: no symbol available | no full name available | chr1:20873943-20876018 FORWARD LENGTH=298			3.61713	3.09768	+	-7.8262	-8.69643	-8.39029	-8.79737	-9.64554	-4.89738	-4.52264	-6.60937	-6.27661	-5.56143	AT1G55840.1;AT1G55840.2	AT1G55840.1;AT1G55840.2
AT2G25310.1	no symbol available | no full name available | chr2:10777436-10779123 REVERSE LENGTH=210			1.87797	3.09349	+	-4.96313	-5.86966	-8.96438	-8.77202	-4.7583	-2.71092	-3.18685	-4.66376	-3.43545	-3.86307	AT2G25310.1	AT2G25310.1
AT5G07110.1	PRA1.B6 | prenylated RAB acceptor 1.B6 | chr5:2206121-2206771 FORWARD LENGTH=216			1.69975	3.08681		-5.2089	-9.55167	-4.44757	-3.97231	-7.17173	-2.83018	-3.0172	-3.99494	-2.2713	-2.80452	AT5G07110.1	AT5G07110.1
AT1G10630.2	ARFA1F, ATARFA1F | ADP-ribosylation factor A1F | chr1:3513189-3514230 REVERSE LENGTH=181;AT2G47170.1 | Symbols: ARF1A1C, BEX1 | bfa-visualized exocytic trafficking defective 1 | chr2:19367264-19368518 FORWARD LENGTH=181;AT2G47170.2 |			2.78821	3.0787	+	-3.00057	-2.63998	-4.88958	-3.96393	-3.81923	-1.8015	-1.68131	-0.622948	0.297002	0.888976	AT1G10630.2;AT2G47170.1;AT2G47170.2;AT2G47170.3;AT1G10630.1;AT5G14670.3;AT1G70490.6;AT3G62290.3;AT3G62290.2;AT3G62290.1;AT1G70490.7;AT1G70490.4;AT1G70490.5;AT5G14670.2;AT1G70490.3;AT1G70490.2;AT1G70490.1;AT1G23490.1;AT5G14670.1	AT1G10630.2;AT2G47170.1;AT2G47170.2;AT2G47170.3;AT1G10630.1;AT5G14670.3;AT1G70490.6;AT3G62290.3;AT3G62290.2;AT3G62290.1;AT1G70490.7;AT1G70490.4;AT1G70490.5;AT5G14670.2;AT1G70490.3;AT1G70490.2;AT1G70490.1;AT1G23490.1;AT5G14670.1
AT3G55960.1	no symbol available | no full name available | chr3:20760797-20762892 REVERSE LENGTH=305			2.82129	3.06952	+	-10.402	-7.57535	-10.1135	-8.86291	-7.89815	-6.36223	-6.35816	-5.24476	-6.51809	-5.02114	AT3G55960.1	AT3G55960.1
AT2G47650.1	UXS4 | UDP-xylose synthase 4 | chr2:19538751-19541364 REVERSE LENGTH=443;AT2G47650.2 | Symbols: UXS4 | UDP-xylose synthase 4 | chr2:19538751-19541364 REVERSE LENGTH=449			3.60935	3.06504	+	-6.82345	-7.6732	-8.74734	-8.62106	-6.86486	-3.94932	-4.75474	-5.49394	-4.29049	-4.91623	AT2G47650.1;AT2G47650.2	AT2G47650.1;AT2G47650.2
AT2G42210.5	OEP16-3, ATOEP16-3 | | chr2:17590642-17591591 FORWARD LENGTH=159;AT2G42210.4 | Symbols: OEP16-3, ATOEP16-3 | | chr2:17590642-17591591 FORWARD LENGTH=159;AT2G42210.3 | Symbols: OEP16-3, ATOEP16-3 | | chr2:17590642-17591591 FORWARD			1.96793	3.06409	+	-1.09748	-3.77353	-1.68699	-4.6642	-5.58533	0.229223	-0.189732	-1.66811	0.0385873	0.102956	AT2G42210.5;AT2G42210.4;AT2G42210.3;AT2G42210.1;AT2G42210.2	AT2G42210.5;AT2G42210.4;AT2G42210.3;AT2G42210.1;AT2G42210.2
AT5G59840.1	AtRabE1b | | chr5:24107450-24109049 REVERSE LENGTH=216			4.58967	3.05085	+	-4.32095	-4.05718	-4.2605	-3.58419	-4.41353	-1.05526	-1.58689	-1.98818	-0.412113	-0.339663	AT5G59840.1	AT5G59840.1
AT2G34460.1	no symbol available | no full name available | chr2:14529635-14530732 FORWARD LENGTH=280			1.97447	3.03087	+	-6.77723	-7.48547	-7.42237	-7.66425	-8.43939	-3.60346	-3.29767	-7.9587	-3.48152	-4.29301	AT2G34460.1	AT2G34460.1
AT5G01990.1	PILS6 | PIN-LIKES 6 | chr5:377373-379600 REVERSE LENGTH=431			4.31617	3.01191	+	-9.58791	-8.27281	-9.08326	-8.6982	-9.08246	-5.62211	-5.05664	-5.87219	-6.94687	-6.16729	AT5G01990.1	AT5G01990.1
AT5G23530.1	CXE18, AtCXE18 | carboxyesterase 18 | chr5:7933366-7934373 REVERSE LENGTH=335			2.94752	2.98815	+	-4.83251	-5.32368	-5.5517	-8.03829	-6.45024	-3.19549	-3.40524	-3.35883	-3.0765	-2.2196	AT5G23530.1	AT5G23530.1
AT3G51670.1	PATL6 | | chr3:19168912-19170848 FORWARD LENGTH=409			3.53232	2.97518	+	-6.13101	-6.58734	-5.88762	-6.39834	-5.96437	-2.86177	-3.0678	-4.96547	-2.11889	-3.07886	AT3G51670.1	AT3G51670.1
AT1G22200.2	no symbol available | no full name available | chr1:7838104-7840602 REVERSE LENGTH=338;AT1G22200.1 | Symbols: no symbol available | no full name available | chr1:7837857-7840602 REVERSE LENGTH=386			2.21706	2.97023	+	-9.67951	-9.30606	-6.02998	-6.13925	-6.97551	-4.68772	-4.57441	-5.09115	-4.91892	-4.00694	AT1G22200.2;AT1G22200.1	AT1G22200.2;AT1G22200.1
AT4G18800.1	ATRAB11B, ATRABA1D, RABA1d, ATHSGBP | RAB GTPase homolog A1D | chr4:10320156-10321339 REVERSE LENGTH=214			2.15721	2.9555	+	-6.51316	-6.54193	-8.48026	-3.99403	-5.16605	-4.07992	-2.82174	-3.31008	-3.54784	-2.15834	AT4G18800.1;AT1G28550.1	AT4G18800.1
AT3G28710.1	VHA-d1 | | chr3:10773144-10775594 REVERSE LENGTH=351			3.76299	2.94823	+	-4.34627	-5.51067	-4.58358	-6.68325	-5.4152	-2.67928	-2.2689	-1.71127	-2.58424	-2.55412	AT3G28710.1	AT3G28710.1
AT1G08480.1	SDH6 | succinate dehydrogenase 6 | chr1:2684340-2685395 FORWARD LENGTH=142			1.64552	2.93909		-4.52506	-3.2335	-8.21669	-3.56887	-3.87088	-3.30985	-1.33037	-2.50583	-1.12648	-0.447035	AT1G08480.1	AT1G08480.1
AT5G23390.1	no symbol available | no full name available | chr5:7870719-7874283 REVERSE LENGTH=730			4.00535	2.93301	+	-9.57368	-7.99861	-8.22865	-9.16282	-8.80805	-5.12169	-6.45884	-5.29641	-5.69682	-6.53302	AT5G23390.1	AT5G23390.1
AT3G08640.1	RER3 | RETICULATA-RELATED 3 | chr3:2622992-2624005 FORWARD LENGTH=337			3.72236	2.92734	+	-7.2352	-7.60093	-5.75334	-6.43052	-7.51713	-4.82405	-3.57942	-4.46479	-3.45478	-3.57742	AT3G08640.1	AT3G08640.1
AT2G29990.1	NDA2 | alternative NAD(P)H dehydrogenase 2 | chr2:12793562-12795913 REVERSE LENGTH=508			2.44699	2.92625	+	-8.57104	-6.96014	-5.96337	-9.20261	-6.79743	-4.04842	-5.62407	-5.42542	-4.07764	-3.6878	AT2G29990.1;AT1G07180.1	AT2G29990.1
AT2G20990.1	NTMC2T1.1, ATSYTA, SYT1, NTMC2TYPE1.1, AtSYT1, SYTA | SYNAPTOTAGMIN 1, synaptotagmin A, ARABIDOPSIS THALIANA SYNAPTOTAGMIN A | chr2:9014827-9017829 FORWARD LENGTH=541;AT2G20990.2 | Symbols: NTMC2T1.1, ATSYTA, SYT1, NTMC2TYPE1.1, AtSY			4.70038	2.91324	+	-4.62751	-4.14459	-4.50869	-4.22781	-5.69764	-2.07299	-1.36584	-1.79433	-1.29691	-2.10996	AT2G20990.1;AT2G20990.2;AT2G20990.3;AT2G21010.1	AT2G20990.1;AT2G20990.2;AT2G20990.3
AT5G18480.1	MOCA1, PGSIP6, IPUT1 | monocation-induced [Ca2+]i increases 1, INOSITOL PHOSPHORYLCERAMIDE GLUCURONOSYLTRANSFERASE 1, plant glycogenin-like starch initiation protein 6 | chr5:6131307-6133787 REVERSE LENGTH=537			2.60387	2.91322	+	-5.88907	-8.25145	-6.01609	-5.87059	-8.73707	-3.58996	-3.50997	-4.66469	-4.07715	-4.35643	AT5G18480.1	AT5G18480.1
AT5G11540.1	GulLO3, AtGulLO3 | L -gulono-1,4-lactone ( L -GulL) oxidase 3 | chr5:3703002-3704981 REVERSE LENGTH=585			2.31733	2.90738	+	-5.87312	-6.47915	-5.87398	-5.04693	-6.73972	-5.23027	-2.5169	-0.964011	-3.24935	-3.51547	AT5G11540.1	AT5G11540.1
AT4G14960.2	TUA6 | Tubulin alpha-6 | chr4:8548769-8550319 REVERSE LENGTH=450;AT4G14960.1 | Symbols: TUA6 | Tubulin alpha-6 | chr4:8548753-8550319 REVERSE LENGTH=427			5.13728	2.89677	+	-6.15211	-6.84819	-6.90602	-6.49642	-6.7198	-3.81785	-4.49353	-2.93089	-3.66591	-3.73054	AT4G14960.2;AT4G14960.1	AT4G14960.2;AT4G14960.1
AT3G12110.1	ACT11 | actin-11 | chr3:3858116-3859609 FORWARD LENGTH=377			1.69836	2.87921		-4.2319	-9.41188	-7.22035	-6.53166	-8.18241	-4.34008	-4.1987	-3.22731	-5.97706	-3.439	AT3G12110.1;AT2G42170.4;AT2G42170.2;AT2G42170.3;AT2G42170.1	AT3G12110.1
AT1G75500.2	WAT1, UMAMIT5 | Usually multiple acids move in and out Transporters 5, Walls Are Thin 1 | chr1:28338282-28340091 REVERSE LENGTH=389;AT1G75500.1 | Symbols: WAT1, UMAMIT5 | Usually multiple acids move in and out Transporters 5, Walls A			1.769	2.85526		-6.26988	-5.43302	-9.42649	-5.25683	-4.14454	-3.21478	-2.39483	-3.89684	-2.72668	-4.02131	AT1G75500.2;AT1G75500.1	AT1G75500.2;AT1G75500.1
AT5G20970.1	no symbol available | no full name available | chr5:7123132-7124001 FORWARD LENGTH=249			1.21409	2.82917		-4.47554	-10.5236	-4.77904	-4.02714	-4.67372	-2.24612	-2.06582	-4.42128	-2.15261	-3.44734	AT5G20970.1	AT5G20970.1
AT1G15690.1	AtVHP1;1, AtAVP1, ATAVP3, AVP-3, AVP1, FUGU5, VHP1 | ARABIDOPSIS THALIANA V-PPASE 3, FUGU 5 | chr1:5399115-5402185 FORWARD LENGTH=770;AT1G15690.2 | Symbols: AtVHP1;1, AtAVP1, ATAVP3, AVP-3, AVP1, FUGU5, VHP1 | ARABIDOPSIS THALIANA V-			3.51677	2.82775	+	-6.67899	-4.18025	-5.43249	-5.65102	-4.7564	-2.60518	-1.81917	-2.51233	-2.57755	-3.04614	AT1G15690.1;AT1G15690.2	AT1G15690.1;AT1G15690.2
AT3G56820.2	no symbol available | no full name available | chr3:21040906-21041711 REVERSE LENGTH=163;AT3G56820.1 | Symbols: no symbol available | no full name available | chr3:21040061-21041711 REVERSE LENGTH=220;AT3G56820.3 | Symbols: no symbol			2.58411	2.82758	+	-5.762	-5.39329	-5.69184	-8.36388	-5.59183	-2.61865	-2.48438	-4.07541	-3.31144	-4.17505	AT3G56820.2;AT3G56820.1;AT3G56820.3	AT3G56820.2;AT3G56820.1;AT3G56820.3
AT2G45510.1	CYP704A2 | cytochrome P450, family 704, subfamily A, polypeptide 2 | chr2:18753085-18754944 FORWARD LENGTH=511			2.82103	2.81739	+	-8.36501	-8.56822	-6.45005	-8.73884	-9.24449	-4.70736	-4.64148	-5.74564	-5.62348	-6.56171	AT2G45510.1;AT2G44890.2;AT2G44890.1	AT2G45510.1
AT5G47420.1	PAWH2 | Protein Associated With Hrd1-2 | chr5:19233013-19234838 FORWARD LENGTH=282			3.86386	2.81706	+	-5.72648	-5.74112	-4.82181	-6.48235	-4.87553	-1.89536	-3.45416	-2.51126	-3.17369	-2.52751	AT5G47420.1	AT5G47420.1
AT3G54840.1	AtARA6, ARA-6, ARA6, RABF1, ATRABF1, ATRAB5C | | chr3:20318597-20320782 FORWARD LENGTH=202;AT3G54840.3 | Symbols: AtARA6, ARA-6, ARA6, RABF1, ATRABF1, ATRAB5C | | chr3:20319161-20320782 FORWARD LENGTH=168;AT3G54840.2 | Symbols: AtA			4.60356	2.81456	+	-3.97916	-4.29653	-3.27034	-2.6836	-3.81501	-1.03446	-0.667927	-0.561417	-0.428369	-1.27966	AT3G54840.1;AT3G54840.3;AT3G54840.2	AT3G54840.1;AT3G54840.3;AT3G54840.2
AT4G34660.1	SH3P2 | SH3 domain-containing protein 2 | chr4:16545595-16548294 REVERSE LENGTH=368;AT4G34660.2 | Symbols: SH3P2 | SH3 domain-containing protein 2 | chr4:16545595-16548294 REVERSE LENGTH=345;AT4G34660.3 | Symbols: SH3P2 | SH3 domain-			1.26122	2.8127		-7.16027	-8.16179	-3.40777	-8.64961	-3.51198	-2.64156	-3.05395	-5.45132	-2.74924	-2.93182	AT4G34660.1;AT4G34660.2;AT4G34660.3	AT4G34660.1;AT4G34660.2;AT4G34660.3
AT1G21080.1	no symbol available | no full name available | chr1:7378822-7382275 REVERSE LENGTH=391;AT1G21080.3 | Symbols: no symbol available | no full name available | chr1:7378822-7382275 REVERSE LENGTH=400;AT1G21080.2 | Symbols: no symbol ava			5.14424	2.79155	+	-4.56347	-3.98186	-5.30217	-4.40402	-4.869	-1.54019	-2.21605	-2.20831	-1.4921	-1.70609	AT1G21080.1;AT1G21080.3;AT1G21080.2	AT1G21080.1;AT1G21080.3;AT1G21080.2
AT1G59520.3	CW7 | | chr1:21861589-21866016 FORWARD LENGTH=388;AT1G59520.1 | Symbols: CW7 | | chr1:21861589-21866016 FORWARD LENGTH=388;AT1G59520.4 | Symbols: CW7 | | chr1:21861589-21865940 FORWARD LENGTH=396;AT1G59520.6 | Symbols: CW7 | | ch			2.94127	2.79002	+	-10.3054	-8.35944	-8.45335	-8.42214	-9.99746	-7.46311	-5.41486	-6.73171	-5.67401	-6.30394	AT1G59520.3;AT1G59520.1;AT1G59520.4;AT1G59520.6;AT1G59520.2;AT1G59520.5	AT1G59520.3;AT1G59520.1;AT1G59520.4;AT1G59520.6;AT1G59520.2;AT1G59520.5
AT5G65810.1	CGR3 | cotton Golgi-related 3 | chr5:26337833-26339144 REVERSE LENGTH=258			2.18936	2.77861	+	-8.43107	-4.68591	-5.70008	-5.70514	-4.42244	-2.33563	-2.52277	-3.48156	-3.76678	-2.94484	AT5G65810.1	AT5G65810.1
AT4G13010.1	CeQORH | chloroplast envelope Quinone Oxidoreductase Homolog | chr4:7600682-7602567 FORWARD LENGTH=329			2.03542	2.7769	+	-4.9864	-2.65958	-2.35462	-4.69896	-6.21357	-1.32872	-2.46379	-0.608838	-1.93945	-0.687863	AT4G13010.1	AT4G13010.1
AT4G04860.1	DER2.2 | DERLIN-2.2 | chr4:2460135-2461378 FORWARD LENGTH=244			1.35751	2.76593		-8.18918	-4.84793	-4.87624	-4.65752	-9.73654	-2.32621	-2.88601	-5.04555	-4.00172	-4.21828	AT4G04860.1	AT4G04860.1
AT4G09580.1	no symbol available | no full name available | chr4:6052721-6054313 REVERSE LENGTH=287;AT4G17790.1 | Symbols: no symbol available | no full name available | chr4:9891425-9892675 FORWARD LENGTH=264;AT1G71940.1 | Symbols: no symbol ava			3.74289	2.76577	+	-8.26031	-9.37826	-8.43153	-8.23104	-7.67716	-5.69379	-5.9756	-6.60434	-5.0375	-4.83823	AT4G09580.1;AT4G17790.1;AT1G71940.1;AT1G71940.2	AT4G09580.1;AT4G17790.1;AT1G71940.1;AT1G71940.2
AT1G67930.1	COG5 | Conserved Oligomeric Golgi Complex 5 | chr1:25474218-25477332 REVERSE LENGTH=832			5.36475	2.75749	+	-8.51222	-7.73691	-8.4415	-7.77304	-8.85626	-5.32101	-5.14679	-5.67278	-5.84456	-5.54736	AT1G67930.1	AT1G67930.1
AT3G22400.1	LOX5, ATLOX5 | Arabidopsis thaliana lipoxygenase 5 | chr3:7927011-7931167 FORWARD LENGTH=886			2.64872	2.72606	+	-9.82849	-7.94793	-8.34877	-8.06675	-8.40557	-6.22936	-5.44763	-4.24957	-7.41263	-5.628	AT3G22400.1	AT3G22400.1
AT4G17530.1	RAB1C, ATRABD2C, ATRAB1C | RAB GTPase homolog 1C | chr4:9773721-9775424 REVERSE LENGTH=202			1.54001	2.72405		-3.37256	-2.58978	-6.5149	-3.22565	-5.81755	-1.11885	-1.48794	-1.25841	-0.00114345	-4.03386	AT4G17530.1	AT4G17530.1
AT5G51430.1	EYE, COG7 | Conserved Oligomeric Golgi Complex 7, EMBRYO YELLOW | chr5:20887044-20890795 REVERSE LENGTH=836			3.51802	2.72355	+	-9.29411	-7.73901	-10.1988	-9.08765	-8.55037	-6.98358	-6.17428	-5.90531	-6.17171	-6.01727	AT5G51430.1	AT5G51430.1
AT4G36480.1	LCB1, ATLCB1, EMB2779, FBR11 | long-chain base1, EMBRYO DEFECTIVE 2779, FUMONISIN B1 RESISTANT 11 | chr4:17218598-17221124 FORWARD LENGTH=482;AT4G36480.2 | Symbols: LCB1, ATLCB1, EMB2779, FBR11 | long-chain base1, EMBRYO DEFECTIVE 27			2.23461	2.71411	+	-7.71155	-9.49203	-9.77001	-9.44118	-7.74084	-4.77656	-7.40678	-5.17394	-5.7085	-7.51929	AT4G36480.1;AT4G36480.2;AT4G36480.3	AT4G36480.1;AT4G36480.2;AT4G36480.3
AT5G36140.1	CYP716A2 | cytochrome P450, family 716, subfamily A, polypeptide 2 | chr5:14212212-14213259 REVERSE LENGTH=318			2.07716	2.70688	+	-7.01641	-9.37047	-7.23936	-9.40207	-5.94833	-4.12746	-5.14606	-6.38429	-4.72247	-5.06195	AT5G36140.1	AT5G36140.1
AT1G43890.3	RAB18-1, ATRABC1, ATRAB18, RAB18, RABC1, ATRAB-C1 | ARABIDOPSIS RAB GTPASE HOMOLOG C1, RAB GTPASE HOMOLOG 18-1, RAB GTPASE HOMOLOG B18, ARABIDOPSIS RAB GTPASE HOMOLOG B18, RAB GTPASE HOMOLOG C1 | chr1:16646934-16648395 FORWARD LENGTH			4.4106	2.69992	+	-2.15531	-3.3089	-3.04587	-2.93262	-3.24704	-1.06419	-0.24237	-0.497313	0.260103	0.353618	AT1G43890.3;AT1G43890.2;AT1G43890.1	AT1G43890.3;AT1G43890.2;AT1G43890.1
AT5G06140.1	SNX1, ATSNX1 | ARABIDOPSIS THALIANA SORTING NEXIN 1, sorting nexin 1 | chr5:1856212-1858752 REVERSE LENGTH=402			2.89481	2.69824	+	-7.33421	-6.86472	-6.25497	-5.67372	-5.9363	-3.25772	-4.78756	-4.252	-2.13075	-4.14467	AT5G06140.1	AT5G06140.1
AT1G33800.1	GXM3, GXMT1, AtGXMT1 | glucuronoxylan methyltransferase3, glucuronoxylan methyltransferase 1 | chr1:12261480-12262456 FORWARD LENGTH=297;AT4G09990.1 | Symbols: GXM2 | glucuronoxylan methyltransferase 2 | chr4:6259110-6260064 REVERSE			2.02652	2.69732	+	-9.12064	-6.59289	-4.6359	-5.57168	-5.32122	-3.65742	-3.23866	-3.42295	-3.449	-3.9877	AT1G33800.1;AT4G09990.1	AT1G33800.1;AT4G09990.1
AT1G35620.1	ATPDIL5-2, PDI8, PDIL5-2, ATPDI8 | ARABIDOPSIS THALIANA PROTEIN DISULFIDE ISOMERASE 8, PROTEIN DISULFIDE ISOMERASE 8, PDI-like 5-2 | chr1:13156504-13158280 FORWARD LENGTH=440			2.32117	2.6794	+	-5.77823	-5.45627	-2.59929	-3.78139	-3.0012	-0.868735	-0.794794	-2.14257	-1.80178	-1.61149	AT1G35620.1	AT1G35620.1
AT5G16840.3	BPA1 | binding partner of acd11 1 | chr5:5536042-5538026 FORWARD LENGTH=257;AT5G16840.1 | Symbols: BPA1 | binding partner of acd11 1 | chr5:5536042-5538026 FORWARD LENGTH=259;AT5G16840.2 | Symbols: BPA1 | binding partner of acd11 1 |			5.36601	2.67331	+	-1.08765	-1.026	-1.50226	-0.557482	-1.17221	2.13669	1.76304	1.00799	1.73256	1.3807	AT5G16840.3;AT5G16840.1;AT5G16840.2	AT5G16840.3;AT5G16840.1;AT5G16840.2
AT5G42570.1	no symbol available | no full name available | chr5:17021459-17022497 REVERSE LENGTH=218			1.97708	2.66381	+	-3.82696	-2.66589	-6.91879	-4.30294	-3.00514	-1.41135	-2.33288	-1.82145	-1.1269	-0.70811	AT5G42570.1	AT5G42570.1
AT3G10350.1	AtGET3b, GET3b | Guided Entry of Tail-anchored proteins 3b | chr3:3208310-3210678 FORWARD LENGTH=411;AT3G10350.2 | Symbols: AtGET3b, GET3b | Guided Entry of Tail-anchored proteins 3b | chr3:3208310-3210678 FORWARD LENGTH=433			1.89044	2.66295	+	-8.16881	-8.63672	-4.38608	-7.40536	-6.32351	-4.88879	-3.20334	-4.32216	-5.20663	-3.98479	AT3G10350.1;AT3G10350.2	AT3G10350.1;AT3G10350.2
AT1G79940.4	Sec. 63-1, ATERDJ2A | | chr1:30070023-30073237 FORWARD LENGTH=594;AT1G79940.3 | Symbols: Sec. 63-1, ATERDJ2A | | chr1:30070023-30073237 FORWARD LENGTH=687;AT1G79940.2 | Symbols: Sec. 63-1, ATERDJ2A | | chr1:30070023-30073237 FORWA			4.60089	2.66195	+	-7.77479	-8.56765	-7.31634	-7.50979	-6.88961	-4.89002	-4.89323	-5.44904	-4.68383	-4.83232	AT1G79940.4;AT1G79940.3;AT1G79940.2;AT1G79940.1;AT5G41020.1;AT5G44870.2;AT5G44870.1	AT1G79940.4;AT1G79940.3;AT1G79940.2;AT1G79940.1
AT5G03460.1	no symbol available | no full name available | chr5:864391-865509 FORWARD LENGTH=89			1.95408	2.65832	+	-6.0853	-7.90468	-4.9677	-5.54504	-4.62911	-1.07523	-3.43404	-4.01138	-4.30028	-3.01932	AT5G03460.1	AT5G03460.1
AT3G09900.1	RABE1e, ATRABE1E, ATRAB8E | RAB GTPase homolog E1E | chr3:3034687-3036379 FORWARD LENGTH=218			2.92086	2.65353	+	-5.59461	-8.21926	-7.34429	-6.51363	-5.5186	-4.29613	-3.73416	-4.13754	-3.48227	-4.27266	AT3G09900.1	AT3G09900.1
AT1G50500.4	HIT1, VPS53, ATVPS53 | ARABIDOPSIS THALIANA VPS53 HOMOLOG, HEAT-INTOLERANT 1 | chr1:18708217-18715597 REVERSE LENGTH=824;AT1G50500.3 | Symbols: HIT1, VPS53, ATVPS53 | ARABIDOPSIS THALIANA VPS53 HOMOLOG, HEAT-INTOLERANT 1 | chr1:18708			3.00582	2.65212	+	-8.55943	-8.17612	-5.81399	-8.35307	-7.95124	-4.59542	-5.43736	-5.1085	-4.97483	-5.47715	AT1G50500.4;AT1G50500.3;AT1G50500.1;AT1G50500.2;AT1G50500.5	AT1G50500.4;AT1G50500.3;AT1G50500.1;AT1G50500.2;AT1G50500.5
AT4G15380.1	CYP705A4 | cytochrome P450, family 705, subfamily A, polypeptide 4 | chr4:8788762-8790391 FORWARD LENGTH=517			3.07745	2.65177	+	-8.50572	-6.34603	-7.81652	-9.26494	-8.12067	-5.28053	-5.6866	-5.73574	-5.30976	-4.78241	AT4G15380.1;AT2G42250.1	AT4G15380.1
AT1G01960.1	BIG3, EDA10 | embryo sac development arrest 10, BIG3 | chr1:330830-337582 REVERSE LENGTH=1750			2.46487	2.6473	+	-9.3499	-11.9113	-10.2026	-8.95833	-8.85278	-6.98235	-7.24377	-6.58593	-8.37144	-6.85496	AT1G01960.1	AT1G01960.1
AT3G23300.2	no symbol available | no full name available | chr3:8333521-8335902 FORWARD LENGTH=611;AT3G23300.1 | Symbols: no symbol available | no full name available | chr3:8333521-8335902 FORWARD LENGTH=611			2.15	2.64498	+	-7.18811	-8.32395	-5.19774	-7.38911	-7.59836	-5.28863	-2.78492	-4.22175	-4.35661	-5.82045	AT3G23300.2;AT3G23300.1	AT3G23300.2;AT3G23300.1
AT2G34690.1	ACD11 | ACCELERATED CELL DEATH 11 | chr2:14630425-14631779 FORWARD LENGTH=206			2.9514	2.62715	+	-5.25704	-5.53419	-7.0033	-5.48231	-7.33485	-4.71035	-3.1745	-3.12533	-3.34516	-3.12061	AT2G34690.1	AT2G34690.1
AT5G47120.1	ATBI1, ATBI-1, BI-1, BI1 | ARABIDOPSIS BAX INHIBITOR 1, BAX inhibitor 1 | chr5:19136071-19137585 FORWARD LENGTH=247			3.65034	2.62572	+	-6.28113	-4.94728	-4.13305	-5.25256	-4.67232	-2.4098	-1.86691	-3.12861	-2.18662	-2.5658	AT5G47120.1	AT5G47120.1
AT1G06400.1	ARA2, ATRABA1A, ATRAB11E, ARA-2 | ARABIDOPSIS THALIANA RAB GTPASE HOMOLOG A1A | chr1:1951089-1952686 REVERSE LENGTH=216			2.66084	2.60065	+	-4.43107	-5.02275	-5.08333	-4.35347	-5.55641	-4.25308	-2.61028	-1.77537	-1.60796	-1.19709	AT1G06400.1	AT1G06400.1
AT3G27390.2	no symbol available | no full name available | chr3:10133372-10136111 REVERSE LENGTH=588;AT3G27390.1 | Symbols: no symbol available | no full name available | chr3:10133372-10136111 REVERSE LENGTH=588			3.15334	2.59543	+	-7.51131	-8.25884	-8.5148	-6.77055	-7.19637	-4.75036	-5.05755	-6.43511	-4.66822	-4.36349	AT3G27390.2;AT3G27390.1	AT3G27390.2;AT3G27390.1
AT1G56330.1	ATSARA1B, SAR1B, SAR1, ATSAR1B, ATSAR1 | SECRETION-ASSOCIATED RAS 1, ARABIDOPSIS THALIANA SECRETION-ASSOCIATED RAS 1B, secretion-associated RAS 1B | chr1:21086845-21088478 REVERSE LENGTH=193			3.75	2.59013	+	-2.33882	-3.14013	-4.14992	-3.20245	-3.28	-1.66741	-0.678722	-0.289761	-0.325794	-0.199002	AT1G56330.1;AT1G09180.1	AT1G56330.1
AT3G57330.1	ACA11 | autoinhibited Ca2+-ATPase 11 | chr3:21211655-21216375 REVERSE LENGTH=1025;AT3G57330.2 | Symbols: ACA11 | autoinhibited Ca2+-ATPase 11 | chr3:21211655-21215057 REVERSE LENGTH=970			2.23018	2.57652	+	-8.22233	-9.60713	-7.02972	-7.07395	-5.86957	-5.17717	-3.87688	-5.09337	-5.39087	-5.38179	AT3G57330.1;AT3G57330.2	AT3G57330.1;AT3G57330.2
AT3G01390.4	AVMA10, VMA10 | vacuolar membrane ATPase 10 | chr3:150265-150922 REVERSE LENGTH=110;AT3G01390.3 | Symbols: AVMA10, VMA10 | vacuolar membrane ATPase 10 | chr3:150265-150922 REVERSE LENGTH=110;AT3G01390.2 | Symbols: AVMA10, VMA10 | vac			1.79729	2.57472		-5.96102	-2.735	-3.70688	-5.35559	-3.03376	-2.59485	-1.59634	-2.96994	-0.750534	-0.00698329	AT3G01390.4;AT3G01390.3;AT3G01390.2;AT3G01390.1	AT3G01390.4;AT3G01390.3;AT3G01390.2;AT3G01390.1
AT5G20490.3	XIK, XI-17, ATXIK, XI-K | MYOSIN XI K, MYOSIN XI-17 | chr5:6927064-6936079 REVERSE LENGTH=1465;AT5G20490.1 | Symbols: XIK, XI-17, ATXIK, XI-K | MYOSIN XI K, MYOSIN XI-17 | chr5:6927064-6936543 REVERSE LENGTH=1530;AT5G20490.2 | Symbol			2.62339	2.57451	+	-9.65659	-10.0469	-8.83393	-7.64467	-10.3091	-7.84913	-6.54478	-5.98197	-6.16815	-7.07462	AT5G20490.3;AT5G20490.1;AT5G20490.2;AT1G54560.2;AT1G54560.1;AT1G08730.2;AT1G08730.1;AT5G20470.1;AT1G17580.1	AT5G20490.3;AT5G20490.1;AT5G20490.2
AT3G22845.1	no symbol available | no full name available | chr3:8087373-8088550 FORWARD LENGTH=214			4.55078	2.56999	+	-3.88376	-3.9972	-4.58069	-3.26264	-4.12836	-1.99609	-1.61835	-1.44287	-0.697569	-1.24783	AT3G22845.1;AT3G22845.2	AT3G22845.1
AT2G46650.1	CYTB5-C, ATCB5-C, B5 #1, CB5-C | ARABIDOPSIS CYTOCHROME B5 ISOFORM C, cytochrome B5 isoform C | chr2:19151807-19152394 FORWARD LENGTH=132			1.07491	2.56981		-8.31658	-2.12455	-1.78773	-1.75684	-1.92051	-0.0755335	-0.235065	-1.23514	-0.561315	-0.950125	AT2G46650.1	AT2G46650.1
AT5G22350.1	ELM1 | ELONGATED MITOCHONDRIA 1 | chr5:7397762-7400746 REVERSE LENGTH=427			1.92263	2.56803	+	-8.65239	-8.82744	-5.75788	-7.89433	-8.76168	-4.59091	-3.71637	-6.60198	-6.19954	-5.94475	AT5G22350.1	AT5G22350.1
AT1G16700.1	no symbol available | no full name available | chr1:5710012-5711694 FORWARD LENGTH=222			2.48446	2.55511	+	-7.2007	-8.35547	-6.25168	-8.48061	-8.76746	-4.65472	-5.15236	-5.49053	-6.63947	-4.34328	AT1G16700.1	AT1G16700.1
AT1G23900.2	AP1G2, Gamma-ADR, GAMMA-ADAPTIN 1 | Gamma-adaptin, gamma-adaptin 1 | chr1:8441379-8447152 FORWARD LENGTH=876;AT1G23900.1 | Symbols: AP1G2, Gamma-ADR, GAMMA-ADAPTIN 1 | Gamma-adaptin, gamma-adaptin 1 | chr1:8441379-8447152 FORWARD LEN			2.65665	2.53876	+	-8.90198	-9.68623	-7.34917	-8.13624	-9.08138	-6.74923	-5.14978	-5.0655	-6.57	-6.92668	AT1G23900.2;AT1G23900.1;AT1G23900.3;AT1G23935.3;AT1G23935.2;AT1G23935.1	AT1G23900.2;AT1G23900.1;AT1G23900.3
AT1G09740.2	no symbol available | no full name available | chr1:3154603-3155834 FORWARD LENGTH=171;AT1G09740.1 | Symbols: no symbol available | no full name available | chr1:3154603-3155834 FORWARD LENGTH=171			5.79282	2.53252	+	-2.66747	-2.51913	-2.0113	-1.97215	-1.94464	0.600626	0.549134	-0.150195	0.281567	0.266782	AT1G09740.2;AT1G09740.1	AT1G09740.2;AT1G09740.1
AT5G44120.3	CRU1, ATCRA1, CRA1 | CRUCIFERINA | chr5:17756460-17758246 REVERSE LENGTH=472;AT5G44120.2 | Symbols: CRU1, ATCRA1, CRA1 | CRUCIFERINA | chr5:17756460-17757811 REVERSE LENGTH=368;AT5G44120.1 | Symbols: CRU1, ATCRA1, CRA1 | CRUCIFERINA			1.66237	2.51298		-6.50494	-9.96973	-8.13262	-9.63047	-8.21503	-4.00035	-7.16904	-5.14246	-6.21023	-7.3658	AT5G44120.3;AT5G44120.2;AT5G44120.1	AT5G44120.3;AT5G44120.2;AT5G44120.1
AT4G04460.2	AtPaspA3, PaspA3 | putative aspartic proteinase A3 | chr4:2225232-2227746 FORWARD LENGTH=504;AT4G04460.1 | Symbols: AtPaspA3, PaspA3 | putative aspartic proteinase A3 | chr4:2225232-2227746 FORWARD LENGTH=508			2.78105	2.51259	+	-7.60635	-6.39483	-7.04018	-9.4117	-7.7931	-5.76018	-5.26542	-5.13887	-4.97011	-4.54862	AT4G04460.2;AT4G04460.1	AT4G04460.2;AT4G04460.1
AT3G44540.1	FAR4 | fatty acid reductase 4 | chr3:16124079-16127769 FORWARD LENGTH=493;AT3G44540.3 | Symbols: FAR4 | fatty acid reductase 4 | chr3:16124079-16126442 FORWARD LENGTH=312;AT3G44540.2 | Symbols: FAR4 | fatty acid reductase 4 | chr3:16			2.14029	2.50794	+	-9.32976	-6.31531	-7.02655	-8.3237	-8.74745	-6.94906	-5.36485	-5.62231	-4.73468	-4.53219	AT3G44540.1;AT3G44540.3;AT3G44540.2;AT3G44550.2;AT3G44560.2;AT3G44560.3;AT3G44560.1	AT3G44540.1;AT3G44540.3;AT3G44540.2
AT4G14950.1	KMS1 | Killing Me Slowly 1 | chr4:8545517-8547722 FORWARD LENGTH=416;AT4G14950.2 | Symbols: KMS1 | Killing Me Slowly 1 | chr4:8545551-8547566 FORWARD LENGTH=355;AT4G14950.3 | Symbols: KMS1 | Killing Me Slowly 1 | chr4:8545551-8547722			3.75292	2.50726	+	-9.31332	-8.93412	-7.68785	-7.93662	-7.71854	-6.22383	-5.62066	-6.11032	-5.87886	-5.2205	AT4G14950.1;AT4G14950.2;AT4G14950.3	AT4G14950.1;AT4G14950.2;AT4G14950.3
AT3G60600.1	VAP27, (AT)VAP, VAP, VAP27-1 | vesicle associated protein, VAMP/SYNAPTOBREVIN-ASSOCIATED PROTEIN 27-1 | chr3:22400537-22402408 FORWARD LENGTH=256;AT3G60600.2 | Symbols: VAP27, (AT)VAP, VAP, VAP27-1 | vesicle associated protein, VAMP/			3.0779	2.50134	+	-4.33784	-5.09064	-3.59032	-4.16579	-5.061	-2.22147	-1.24585	-3.29277	-1.14418	-1.83459	AT3G60600.1;AT3G60600.2;AT3G60600.3	AT3G60600.1;AT3G60600.2;AT3G60600.3
AT2G01600.1	PICALM1a | | chr2:268975-272356 FORWARD LENGTH=571			1.88355	2.49466	+	-9.33177	-7.51887	-6.11186	-7.00594	-6.67481	-3.65792	-4.92746	-5.09293	-3.74914	-6.74248	AT2G01600.1	AT2G01600.1
AT1G59870.1	ABCG36, ATABCG36, PEN3, PDR8, ATPDR8 | Arabidopsis thaliana ATP-binding cassette G36, PLEIOTROPIC DRUG RESISTANCE 8, ARABIDOPSIS PLEIOTROPIC DRUG RESISTANCE 8, PENETRATION 3, ATP-binding cassette G36 | chr1:22034661-22039844 FORWARD			2.73665	2.49056	+	-7.50512	-7.3722	-8.02472	-8.39517	-6.96008	-5.03428	-3.96812	-4.45035	-6.75676	-5.59502	AT1G59870.1;AT3G16340.1;AT3G16340.2;AT1G15520.2;AT1G15520.1;AT2G26910.1;AT3G53480.1;AT2G37280.3;AT2G37280.1;AT4G15230.1;AT4G15230.3;AT4G15215.11;AT4G15215.9;AT2G37280.4;AT4G15215.5;AT4G15215.2;AT4G15215.4;AT4G15215.1;AT4G15215.8;AT4G15215.7;AT4G15215.10;AT4G15215.6;AT2G37280.2;AT4G15230.2;AT4G15230.4;AT4G15215.3	AT1G59870.1
AT1G20330.1	FRL1, CVP1, SMT2 | sterol methyltransferase 2, COTYLEDON VASCULAR PATTERN 1, FRILL1 | chr1:7038968-7040053 REVERSE LENGTH=361			3.29518	2.4646	+	-5.14601	-4.38627	-2.97725	-4.92707	-3.88747	-1.24055	-1.68715	-2.2982	-1.53648	-2.23866	AT1G20330.1	AT1G20330.1
AT4G04910.1	NSF | N-ethylmaleimide sensitive factor | chr4:2489696-2495666 REVERSE LENGTH=742			3.45189	2.46294	+	-6.22005	-5.03236	-5.23582	-6.97696	-6.18807	-3.32301	-2.83299	-3.79276	-4.07785	-3.31198	AT4G04910.1	AT4G04910.1
AT3G55360.1	CER10, GLH6, ATTSC13, ECR, TSC13 | GLASSY HAIR 6, ECERIFERUM 10, ENOYL-COA REDUCTASE | chr3:20521186-20522856 REVERSE LENGTH=310			1.3668	2.45946		-5.38398	-5.27518	-4.80147	-8.25968	-4.43077	-6.18817	-1.91454	-2.63499	-2.59937	-2.51673	AT3G55360.1	AT3G55360.1
AT3G51830.1	SAC8, ATG5 | SAC domain-containing protein 8 | chr3:19220237-19225092 FORWARD LENGTH=588			2.7548	2.44623	+	-8.56903	-7.80737	-9.02181	-9.6862	-8.64847	-4.85759	-5.78144	-7.13382	-7.0832	-6.64567	AT3G51830.1;AT3G51830.2	AT3G51830.1
AT2G45140.1	PVA12 | plant VAP homolog 12 | chr2:18611029-18612971 FORWARD LENGTH=239;AT2G45140.2 | Symbols: PVA12 | plant VAP homolog 12 | chr2:18611029-18612971 FORWARD LENGTH=222			3.29677	2.44317	+	-4.33425	-5.35452	-4.86099	-5.51329	-4.54398	-1.58702	-2.23031	-3.66478	-1.95399	-2.95508	AT2G45140.1;AT2G45140.2	AT2G45140.1;AT2G45140.2
AT4G27640.1	IMB4 | importin-beta 4 | chr4:13798013-13802976 REVERSE LENGTH=1048			2.33202	2.44231	+	-9.53945	-9.00237	-10.9733	-8.9118	-9.1183	-6.33264	-6.90371	-5.82982	-7.57286	-8.69461	AT4G27640.1	AT4G27640.1
AT3G26330.1	CYP71B37 | cytochrome P450, family 71, subfamily B, polypeptide 37 | chr3:9646873-9648536 REVERSE LENGTH=500			2.85672	2.44223	+	-6.64113	-6.53742	-7.90186	-7.73472	-6.04089	-4.01816	-4.20512	-5.88575	-3.90286	-4.63298	AT3G26330.1;AT2G02580.1;AT3G26320.1	AT3G26330.1
AT5G67560.1	ARL8b, ATARLA1D, ARLA1D | ADP-ribosylation factor-like A1D, ADP-ribosylation factor-like 8b | chr5:26950579-26951913 FORWARD LENGTH=184			3.78555	2.43733	+	-3.91653	-3.96554	-2.87158	-4.45967	-2.78163	-1.62204	-0.907571	-1.47072	-0.795883	-1.0121	AT5G67560.1	AT5G67560.1
AT2G21390.1	no symbol available | no full name available | chr2:9152428-9156577 FORWARD LENGTH=1218			1.84252	2.43291		-5.46535	-6.72699	-4.81029	-6.58739	-8.96232	-4.32471	-4.01312	-2.88573	-4.29024	-4.87399	AT2G21390.1	AT2G21390.1
AT4G00290.1	MSL1 | | chr4:123097-125300 REVERSE LENGTH=497			2.03392	2.42854	+	-6.65371	-7.05182	-7.4868	-10.2205	-9.13835	-5.78198	-5.15374	-6.03811	-5.1713	-6.26333	AT4G00290.1	AT4G00290.1
AT4G35970.1	APX5 | ascorbate peroxidase 5 | chr4:17028651-17030205 FORWARD LENGTH=279;AT4G35970.2 | Symbols: APX5 | ascorbate peroxidase 5 | chr4:17028651-17029943 FORWARD LENGTH=223			1.816	2.42503		-8.23738	-5.66947	-5.86482	-8.91452	-5.46144	-4.07476	-3.94568	-5.33832	-3.70945	-4.95427	AT4G35970.1;AT4G35970.2	AT4G35970.1;AT4G35970.2
AT3G28480.1	no symbol available | no full name available | chr3:10676266-10678262 REVERSE LENGTH=316;AT3G28480.2 | Symbols: no symbol available | no full name available | chr3:10676266-10678262 REVERSE LENGTH=324			3.66342	2.4241	+	-6.29778	-6.19118	-6.58347	-6.50633	-5.59902	-4.71947	-3.28684	-4.52147	-3.04819	-3.4813	AT3G28480.1;AT3G28480.2	AT3G28480.1;AT3G28480.2
AT3G06300.1	AT-P4H-2, P4H2 | prolyl 4-hydroxylase 2, P4H isoform 2 | chr3:1907744-1909675 FORWARD LENGTH=299			2.5451	2.39903	+	-3.25777	-2.39138	-2.69359	-4.29284	-4.22243	-0.513655	-0.0826151	-2.49635	-1.06814	-0.702088	AT3G06300.1	AT3G06300.1
AT1G27980.1	ATDPL1, DPL1 | dihydrosphingosine phosphate lyase | chr1:9748812-9752618 FORWARD LENGTH=544			4.06345	2.39703	+	-7.01583	-7.35132	-5.7264	-6.85551	-6.60598	-4.77002	-4.33894	-3.65424	-4.33096	-4.47572	AT1G27980.1	AT1G27980.1
AT3G09560.4	ATPAH1, PAH1 | PHOSPHATIDIC ACID PHOSPHOHYDROLASE 1 | chr3:2934953-2938673 REVERSE LENGTH=904;AT3G09560.3 | Symbols: ATPAH1, PAH1 | PHOSPHATIDIC ACID PHOSPHOHYDROLASE 1 | chr3:2934953-2938673 REVERSE LENGTH=904;AT3G09560.2 | Symbols:			3.26151	2.37147	+	-8.66757	-8.04954	-8.17956	-8.50769	-7.58682	-5.78278	-6.18013	-5.16184	-7.08177	-4.92729	AT3G09560.4;AT3G09560.3;AT3G09560.2;AT3G09560.1	AT3G09560.4;AT3G09560.3;AT3G09560.2;AT3G09560.1
AT2G22475.1	GEM | GL2-EXPRESSION MODULATOR | chr2:9541523-9544778 FORWARD LENGTH=299;AT2G22475.2 | Symbols: GEM | GL2-EXPRESSION MODULATOR | chr2:9541523-9544242 FORWARD LENGTH=248			4.78573	2.37066	+	-4.34934	-4.77389	-3.67379	-4.29299	-3.61112	-1.53802	-1.97038	-2.18939	-1.4528	-1.69723	AT2G22475.1;AT2G22475.2	AT2G22475.1;AT2G22475.2
AT1G48900.2	no symbol available | no full name available | chr1:18085031-18087743 REVERSE LENGTH=431;AT1G48900.1 | Symbols: no symbol available | no full name available | chr1:18084972-18087743 REVERSE LENGTH=495;AT5G49500.1 | Symbols: no symbol			2.77224	2.36304	+	-6.06412	-5.67387	-5.2227	-6.56841	-7.55864	-2.97523	-3.4127	-3.78655	-4.40239	-4.69567	AT1G48900.2;AT1G48900.1;AT5G49500.1;AT1G15310.1;AT5G49500.2	AT1G48900.2;AT1G48900.1;AT5G49500.1
AT3G13772.1	TMN7, AtTMN7 | transmembrane nine 7 | chr3:4521712-4524394 REVERSE LENGTH=641			1.97343	2.36199	+	-7.21905	-9.3152	-9.51547	-6.7601	-7.0994	-5.96999	-5.76937	-4.70766	-6.854	-4.79827	AT3G13772.1;AT1G55130.1	AT3G13772.1
AT4G04020.1	FIB, PGL35, FIB1a | plastoglobulin 35, fibrillin 1a, fibrillin | chr4:1932161-1933546 FORWARD LENGTH=318			2.21169	2.36031	+	-5.75072	-7.36371	-7.1532	-7.6329	-9.59536	-4.78404	-4.69171	-5.41448	-5.54623	-5.25791	AT4G04020.1	AT4G04020.1
AT2G44610.1	ATRAB6A, RAB6, RAB6A, ATRABH1B | | chr2:18411778-18413883 REVERSE LENGTH=208			4.24172	2.35234	+	-3.94365	-3.76386	-4.43838	-4.21801	-4.13097	-2.71487	-1.82361	-1.43671	-1.75906	-0.998939	AT2G44610.1;AT5G64990.1	AT2G44610.1
AT1G12850.1	no symbol available | no full name available | chr1:4380022-4381577 REVERSE LENGTH=405			3.28049	2.34667	+	-8.80793	-8.19193	-7.57569	-8.48599	-6.55464	-5.3476	-5.99991	-5.39284	-5.33638	-5.80613	AT1G12850.1	AT1G12850.1
AT2G17720.1	P4H5 | prolyl 4-hydroxylase 5 | chr2:7697513-7699174 FORWARD LENGTH=291			1.51991	2.34633		-2.5584	-2.683	-1.937	-2.15277	-6.34278	0.395861	-0.691464	-1.05061	-1.88908	-0.70704	AT2G17720.1	AT2G17720.1
AT5G23630.1	MIA, PDR2 | phosphate deficiency response 2, MALE GAMETOGENESIS IMPAIRED ANTHERS | chr5:7960756-7967644 REVERSE LENGTH=1179			1.90064	2.33642	+	-8.85654	-7.73817	-8.48478	-10.7483	-8.18338	-5.28579	-5.52116	-7.37838	-7.90516	-6.2386	AT5G23630.1	AT5G23630.1
AT1G73250.1	GER1, ATFX | GDP-4-keto-6-deoxymannose-3,5-epimerase-4-reductase 1, ACTIVATING TRANSCRIPTION FACTOR 5 | chr1:27545213-27546360 REVERSE LENGTH=323			2.30372	2.32474	+	-8.07262	-7.9775	-5.35862	-7.94047	-7.93159	-4.64798	-5.20288	-4.8749	-4.65882	-6.27251	AT1G73250.1	AT1G73250.1
AT1G76090.1	SMT3 | sterol methyltransferase 3 | chr1:28550592-28551671 REVERSE LENGTH=359			2.11076	2.30653	+	-9.60531	-6.98075	-6.01274	-7.65695	-6.52	-4.56125	-5.35222	-5.38584	-5.3572	-4.58658	AT1G76090.1	AT1G76090.1
AT3G50520.1	no symbol available | no full name available | chr3:18748058-18749418 FORWARD LENGTH=230			1.60212	2.30448		-5.70838	-10.2403	-7.65196	-8.6313	-7.85972	-5.10628	-4.77704	-6.40033	-6.89588	-5.38969	AT3G50520.1	AT3G50520.1
AT3G49720.3	CGR2 | | chr3:18440192-18441655 REVERSE LENGTH=261;AT3G49720.2 | Symbols: CGR2 | | chr3:18440192-18441655 REVERSE LENGTH=261;AT3G49720.1 | Symbols: CGR2 | | chr3:18440192-18441655 REVERSE LENGTH=261			1.31803	2.29709		-3.0519	-5.20422	-5.87931	-2.8628	-2.17318	0.0490952	-0.517131	-1.83693	-3.86096	-1.52006	AT3G49720.3;AT3G49720.2;AT3G49720.1	AT3G49720.3;AT3G49720.2;AT3G49720.1
AT1G32400.3	TOM2A | tobamovirus multiplication 2A | chr1:11689393-11690873 REVERSE LENGTH=280;AT1G32400.2 | Symbols: TOM2A | tobamovirus multiplication 2A | chr1:11689393-11690873 REVERSE LENGTH=280;AT1G32400.1 | Symbols: TOM2A | tobamovirus mul			2.7749	2.29662	+	-5.3441	-4.18306	-5.81898	-4.35636	-6.49007	-2.43927	-2.50171	-3.62048	-2.78774	-3.36027	AT1G32400.3;AT1G32400.2;AT1G32400.1	AT1G32400.3;AT1G32400.2;AT1G32400.1
AT5G01010.1	no symbol available | no full name available | chr5:1388-4924 REVERSE LENGTH=438;AT5G01010.5 | Symbols: no symbol available | no full name available | chr5:1388-4924 REVERSE LENGTH=479;AT5G01010.2 | Symbols: no symbol available | no			2.24252	2.28661	+	-5.85163	-5.33035	-4.0856	-6.68463	-5.81424	-4.90795	-3.36829	-2.4738	-2.62004	-2.96331	AT5G01010.1;AT5G01010.5;AT5G01010.2;AT5G01010.3;AT5G01010.4	AT5G01010.1;AT5G01010.5;AT5G01010.2;AT5G01010.3;AT5G01010.4
AT3G59020.1	no symbol available | no full name available | chr3:21810973-21817418 REVERSE LENGTH=1029;AT3G59020.2 | Symbols: no symbol available | no full name available | chr3:21810973-21817418 REVERSE LENGTH=1030			2.26048	2.26874	+	-8.27227	-9.95656	-8.19491	-8.67491	-8.42052	-5.79104	-6.528	-5.33821	-8.30179	-6.21639	AT3G59020.1;AT3G59020.2	AT3G59020.1;AT3G59020.2
AT3G53520.2	ATUXS1, UXS1 | UDP-glucuronic acid decarboxylase 1 | chr3:19841635-19844057 FORWARD LENGTH=433;AT3G53520.1 | Symbols: ATUXS1, UXS1 | UDP-glucuronic acid decarboxylase 1 | chr3:19841635-19844057 FORWARD LENGTH=435;AT3G53520.4 | Symbol			3.67926	2.25146	+	-6.74401	-6.79891	-5.95194	-6.62054	-6.18081	-4.64507	-3.62269	-5.19547	-3.61975	-3.95594	AT3G53520.2;AT3G53520.1;AT3G53520.4;AT3G53520.3	AT3G53520.2;AT3G53520.1;AT3G53520.4;AT3G53520.3
AT5G44920.1	AtTIK, TIK | TIR-KASH protein | chr5:18138965-18139994 FORWARD LENGTH=255;AT5G44920.2 | Symbols: AtTIK, TIK | TIR-KASH protein | chr5:18138965-18139994 FORWARD LENGTH=242			4.94614	2.2446	+	-3.45576	-3.51799	-3.84361	-2.94157	-3.10348	-1.49016	-0.916736	-1.53669	-0.646881	-1.04894	AT5G44920.1;AT5G44920.2	AT5G44920.1;AT5G44920.2
AT3G57020.1	no symbol available | no full name available | chr3:21098515-21100303 REVERSE LENGTH=370;AT3G57020.2 | Symbols: no symbol available | no full name available | chr3:21098515-21100303 REVERSE LENGTH=356			1.48875	2.22734		-4.9754	-3.91314	-3.37132	-5.58183	-4.52724	-5.01607	-1.36935	-1.01081	-1.00313	-2.8329	AT3G57020.1;AT3G57020.2	AT3G57020.1;AT3G57020.2
AT3G53990.1	AtUSP, USP17 | Universal stress protein | chr3:19989658-19991019 REVERSE LENGTH=160			1.60401	2.22369		-3.7515	-4.86946	-3.01473	-5.48293	-5.15751	-4.47606	-2.97556	-1.56088	-1.16296	-0.982189	AT3G53990.1;AT3G53990.2	AT3G53990.1
AT2G24180.1	CYP71B6 | cytochrome p450 71b6 | chr2:10281890-10283589 FORWARD LENGTH=503			1.67708	2.21707		-5.40599	-5.30447	-3.59536	-5.35365	-5.32836	-5.53576	-2.19401	-2.127	-1.93822	-2.10746	AT2G24180.1	AT2G24180.1
AT5G58640.1	no symbol available | no full name available | chr5:23697996-23699505 FORWARD LENGTH=228;AT5G58640.2 | Symbols: no symbol available | no full name available | chr5:23697996-23699505 FORWARD LENGTH=227			6.47022	2.21617	+	-4.39115	-4.91177	-4.60392	-4.316	-4.24734	-2.21104	-2.36488	-2.53024	-2.24077	-2.04239	AT5G58640.1;AT5G58640.2;AT3G47300.1	AT5G58640.1;AT5G58640.2
AT1G10670.4	ACLA-1 | ATP-citrate lyase A-1 | chr1:3535787-3538098 FORWARD LENGTH=423;AT1G10670.2 | Symbols: ACLA-1 | ATP-citrate lyase A-1 | chr1:3535787-3538098 FORWARD LENGTH=423;AT1G10670.1 | Symbols: ACLA-1 | ATP-citrate lyase A-1 | chr1:353			1.83272	2.21077		-5.35906	-4.63659	-2.43374	-6.65264	-5.06434	-2.41069	-3.13249	-2.5186	-2.06452	-2.96621	AT1G10670.4;AT1G10670.2;AT1G10670.1;AT1G10670.3	AT1G10670.4;AT1G10670.2;AT1G10670.1;AT1G10670.3
AT5G27350.1	SFP1 | | chr5:9648958-9654176 FORWARD LENGTH=474			1.88654	2.20936	+	-8.49814	-8.96622	-7.47962	-9.13527	-8.28737	-4.75411	-5.11215	-6.05295	-7.99137	-7.40927	AT5G27350.1	AT5G27350.1
AT1G27770.4	ACA1, PEA1 | PLASTID ENVELOPE ATPASE 1, autoinhibited Ca2+-ATPase 1 | chr1:9671912-9676010 REVERSE LENGTH=1020;AT1G27770.1 | Symbols: ACA1, PEA1 | PLASTID ENVELOPE ATPASE 1, autoinhibited Ca2+-ATPase 1 | chr1:9671912-9676010 REVERSE			4.01338	2.20583	+	-8.72481	-7.76352	-8.09377	-8.38396	-7.93302	-6.72644	-5.57898	-5.38638	-6.42711	-5.75103	AT1G27770.4;AT1G27770.1;AT1G27770.2;AT1G27770.3	AT1G27770.4;AT1G27770.1;AT1G27770.2;AT1G27770.3
AT5G11650.2	MAGL13 | | chr5:3745069-3746632 FORWARD LENGTH=301;AT5G11650.1 | Symbols: MAGL13 | | chr5:3745069-3746816 FORWARD LENGTH=390			2.95488	2.20271	+	-8.59042	-8.95218	-7.16106	-7.98096	-7.56011	-5.64294	-4.97766	-6.75209	-6.22613	-5.63236	AT5G11650.2;AT5G11650.1	AT5G11650.2;AT5G11650.1
AT4G18030.1	no symbol available | no full name available | chr4:10012850-10015267 REVERSE LENGTH=621			2.10486	2.20165	+	-10.4034	-11.0361	-7.75754	-8.9098	-8.42677	-7.47701	-7.14513	-6.70845	-7.04668	-7.14809	AT4G18030.1	AT4G18030.1
AT2G01720.1	OST1a | OLIGOSACCHARYLTRANSFERASE 1a | chr2:317193-320016 REVERSE LENGTH=464			2.81888	2.20049	+	-4.1629	-3.3702	-5.52021	-3.59449	-3.90398	-2.44707	-0.969167	-1.97653	-1.70427	-2.4523	AT2G01720.1	AT2G01720.1
AT1G08470.1	SSL3 | strictosidine synthase-like 3 | chr1:2682262-2683977 REVERSE LENGTH=390			6.13391	2.19426	+	-6.04929	-6.30964	-6.79882	-6.37607	-6.01713	-4.16109	-4.35945	-3.91687	-4.02818	-4.11407	AT1G08470.1	AT1G08470.1
AT4G14360.2	no symbol available | no full name available | chr4:8267869-8270191 REVERSE LENGTH=608;AT4G14360.1 | Symbols: no symbol available | no full name available | chr4:8267869-8270191 REVERSE LENGTH=608			2.7653	2.1918	+	-8.71637	-7.76986	-9.2971	-9.68942	-9.44923	-5.7522	-6.36284	-7.10073	-7.1369	-7.6103	AT4G14360.2;AT4G14360.1	AT4G14360.2;AT4G14360.1
AT1G06530.1	PMD2 | peroxisomal and mitochondrial division factor 2 | chr1:2001625-2002596 FORWARD LENGTH=323			1.431	2.19105		-4.17207	-5.3878	-7.48721	-4.21235	-7.13586	-1.82724	-4.47935	-4.73483	-3.0805	-3.3181	AT1G06530.1	AT1G06530.1
AT2G34560.1	AtCCP1, CCP1 | conserved in ciliated species and in the land plants 1 | chr2:14560266-14562695 FORWARD LENGTH=384;AT2G34560.2 | Symbols: AtCCP1, CCP1 | conserved in ciliated species and in the land plants 1 | chr2:14560266-14562695 F			2.44679	2.18758	+	-6.5261	-4.08624	-4.17386	-4.45248	-3.70147	-1.99187	-2.2754	-3.11743	-2.11446	-2.50307	AT2G34560.1;AT2G34560.2	AT2G34560.1;AT2G34560.2
AT1G20090.1	ROP2, ATROP2, ARAC4, ATRAC4 | RHO-related protein from plants 2, Arabidopsis RAC-like 4 | chr1:6967223-6968603 FORWARD LENGTH=195;AT1G75840.1 | Symbols: ATROP4, ROP4, ATGP3, ARAC5 | RAC-like GTP binding protein 5, ARABIDOPSIS THALIAN			2.78539	2.18478	+	-5.08239	-5.31149	-5.64065	-4.86969	-7.08061	-3.44671	-4.37309	-2.87594	-3.26721	-3.09799	AT1G20090.1;AT1G75840.1;AT4G35020.3;AT4G35020.2;AT4G35020.1;AT4G35020.5;AT4G35020.4;AT3G48040.1	AT1G20090.1;AT1G75840.1;AT4G35020.3;AT4G35020.2;AT4G35020.1;AT4G35020.5;AT4G35020.4;AT3G48040.1
AT5G51570.1	HIR3 | HYPERSENSITIVE INDUCED REACTION 3 | chr5:20949511-20951234 FORWARD LENGTH=292			1.59361	2.18353		-4.10555	-6.42003	-6.25733	-6.75583	-7.1335	-3.76399	-2.06928	-3.45589	-5.29299	-5.17244	AT5G51570.1	AT5G51570.1
AT5G55610.1	no symbol available | no full name available | chr5:22525981-22527858 FORWARD LENGTH=329;AT5G55610.2 | Symbols: no symbol available | no full name available | chr5:22525981-22527479 FORWARD LENGTH=281			1.56981	2.18323		-5.9604	-5.97314	-3.71894	-8.28116	-5.78212	-2.93895	-3.09307	-4.92981	-4.09846	-3.7393	AT5G55610.1;AT5G55610.2	AT5G55610.1;AT5G55610.2
AT4G39080.1	VHA-A3 | vacuolar proton ATPase A3 | chr4:18209513-18214752 FORWARD LENGTH=821			2.66087	2.18143	+	-3.27432	-4.35081	-2.49924	-3.47954	-1.80976	-1.03084	-0.402272	-0.327261	-1.50683	-1.23933	AT4G39080.1	AT4G39080.1
AT3G43300.2	BEN1, MIN7, ATMIN7, BIG5 | BFA-VISUALIZED ENDOCYTIC TRAFFICKING DEFECTIVE1, HOPM interactor 7, Brefeldin A-inhibited guanine nucleotide-exchange protein 5 | chr3:15234235-15245034 REVERSE LENGTH=1727;AT3G43300.3 | Symbols: BEN1, MIN7			2.52977	2.17417	+	-8.59944	-9.8956	-7.63439	-7.52501	-8.89231	-5.79751	-7.15721	-5.65243	-6.60795	-6.46079	AT3G43300.2;AT3G43300.3;AT3G43300.1	AT3G43300.2;AT3G43300.3;AT3G43300.1
AT5G35180.2	no symbol available | no full name available | chr5:13424538-13432699 FORWARD LENGTH=778;AT5G35180.1 | Symbols: no symbol available | no full name available | chr5:13424538-13432787 FORWARD LENGTH=778;AT5G35180.5 | Symbols: no symbol			2.87348	2.17188	+	-9.20062	-7.66538	-8.52192	-8.99257	-8.72267	-5.87359	-5.64387	-6.64466	-6.35087	-7.73076	AT5G35180.2;AT5G35180.1;AT5G35180.5;AT5G35180.4;AT5G35180.3	AT5G35180.2;AT5G35180.1;AT5G35180.5;AT5G35180.4;AT5G35180.3
AT2G38750.1	AtANN4, ANNAT4 | annexin 4 | chr2:16196582-16198431 REVERSE LENGTH=319;AT2G38750.2 | Symbols: AtANN4, ANNAT4 | annexin 4 | chr2:16196582-16198273 REVERSE LENGTH=302			2.61805	2.17038	+	-4.20653	-5.18661	-2.74976	-3.56125	-3.81642	-0.769288	-1.45597	-2.27378	-1.75744	-2.41219	AT2G38750.1;AT2G38750.2	AT2G38750.1;AT2G38750.2
AT4G19640.1	atARA7, ARA-7, ARA7, ATRABF2B, ATRAB-F2B, RAB-F2B, ATRAB5B, RABF2B | ARABIDOPSIS RAB GTPASE HOMOLOG F2B, RAB GTPASE HOMOLOG F2B | chr4:10687441-10689449 REVERSE LENGTH=200			1.19843	2.16914		-4.29053	-4.29688	-5.41175	-8.85117	-5.56973	-3.66626	-3.48581	-5.51513	-2.38238	-2.52477	AT4G19640.1;AT4G19640.2;AT4G19640.3	AT4G19640.1
AT3G48380.2	no symbol available | no full name available | chr3:17916468-17920099 FORWARD LENGTH=640;AT3G48380.1 | Symbols: no symbol available | no full name available | chr3:17916468-17920099 FORWARD LENGTH=645;AT3G48380.3 | Symbols: no symbol			3.54291	2.16592	+	-8.66872	-8.20361	-7.14933	-8.28545	-8.43724	-5.54495	-5.50597	-5.89027	-6.16748	-6.80609	AT3G48380.2;AT3G48380.1;AT3G48380.3	AT3G48380.2;AT3G48380.1;AT3G48380.3
AT4G00740.2	QUA3 | QUASIMODO 3 | chr4:307815-310298 REVERSE LENGTH=600;AT4G00740.1 | Symbols: QUA3 | QUASIMODO 3 | chr4:307815-310298 REVERSE LENGTH=600			3.08366	2.15883	+	-5.90107	-6.77405	-6.68865	-7.2469	-6.08153	-3.84096	-3.51091	-4.99004	-4.26801	-5.28814	AT4G00740.2;AT4G00740.1	AT4G00740.2;AT4G00740.1
AT3G42050.1	VHA-H | | chr3:14228846-14232228 REVERSE LENGTH=441			2.63071	2.15356	+	-3.53967	-5.02751	-2.75231	-3.27627	-2.8021	-0.767836	-0.81683	-1.29302	-2.20999	-1.5424	AT3G42050.1	AT3G42050.1
AT1G27440.1	ATGUT1, GUT2, IRX10 | | chr1:9529265-9531213 REVERSE LENGTH=412;AT5G61840.1 | Symbols: GUT1, IRX10-L, XYS1 | XYLAN SYNTHASE-1, IRREGULAR XYLEM 10 | chr5:24839365-24841703 REVERSE LENGTH=415			3.21992	2.14293	+	-7.02408	-7.15327	-6.51509	-6.93224	-5.94459	-5.21861	-3.38062	-4.42441	-5.01303	-4.81797	AT1G27440.1;AT5G61840.1	AT1G27440.1;AT5G61840.1
AT2G01470.1	STL2P, ATSEC12 | SEC12P-like 2 protein | chr2:212215-214435 REVERSE LENGTH=393			3.12955	2.13736	+	-3.66772	-3.7136	-2.93031	-2.34439	-2.259	-0.133806	-0.32186	-1.37385	-1.09002	-1.30869	AT2G01470.1	AT2G01470.1
AT1G71270.1	TTD8, VPS52, ATVPS52, POK | ARABIDOPSIS THALIANA VPS52 HOMOLOG, POKY POLLEN TUBE, T-DNA TRANSMISSION DEFECT 8 | chr1:26863736-26869817 FORWARD LENGTH=707			2.12798	2.1309	+	-9.47464	-8.04734	-9.59573	-7.98876	-9.72259	-6.62215	-7.68569	-6.11134	-8.07356	-5.68181	AT1G71270.1	AT1G71270.1
AT1G30700.1	AtBBE8 | | chr1:10892623-10894437 FORWARD LENGTH=527			1.57678	2.12578		-8.99012	-5.08447	-5.8922	-5.68222	-6.27289	-5.70275	-4.40531	-3.52057	-3.71305	-3.95132	AT1G30700.1	AT1G30700.1
AT1G67560.1	LOX6, ATLOX6 | lipoxygenase 6, Arabidopsis thaliana lipoxygenase 6 | chr1:25319926-25324117 FORWARD LENGTH=917			2.47675	2.12559	+	-8.67493	-8.74874	-8.88614	-8.35526	-7.56266	-5.53702	-7.34334	-6.00828	-5.2527	-7.45846	AT1G67560.1	AT1G67560.1
AT5G25757.1	no symbol available | no full name available | chr5:8965515-8967460 REVERSE LENGTH=514;AT5G25754.1 | Symbols: no symbol available | no full name available | chr5:8953564-8955511 FORWARD LENGTH=514			1.88623	2.11857		-7.39105	-9.04359	-8.98724	-8.9496	-6.94466	-5.62826	-7.928	-6.37082	-5.11548	-5.68074	AT5G25757.1;AT5G25754.1	AT5G25757.1;AT5G25754.1
AT4G11850.1	PLDGAMMA1, MEE54 | maternal effect embryo arrest 54, phospholipase D gamma 1 | chr4:7129352-7132937 REVERSE LENGTH=858			3.84353	2.10881	+	-6.31743	-7.69451	-7.34477	-7.41117	-6.48393	-4.46097	-5.249	-5.24714	-4.99375	-4.75689	AT4G11850.1;AT4G00240.3;AT4G00240.2;AT4G00240.1	AT4G11850.1
AT4G16566.3	HINT4 | histidine triad nucleotide-binding 4 | chr4:9334873-9335884 REVERSE LENGTH=146;AT4G16566.2 | Symbols: HINT4 | histidine triad nucleotide-binding 4 | chr4:9334387-9335884 REVERSE LENGTH=173;AT4G16566.1 | Symbols: HINT4 | histi			1.45658	2.10796		-8.00937	-6.33399	-5.51117	-7.93247	-8.13596	-6.58367	-6.64805	-4.4102	-3.69696	-4.04429	AT4G16566.3;AT4G16566.2;AT4G16566.1	AT4G16566.3;AT4G16566.2;AT4G16566.1
AT5G58060.1	ATYKT61, YKT61, ATGP1 | | chr5:23498277-23500128 FORWARD LENGTH=199;AT5G58060.2 | Symbols: ATYKT61, YKT61, ATGP1 | | chr5:23498277-23500128 FORWARD LENGTH=221			1.00869	2.09988		-4.71219	-5.06284	-6.79827	-4.86785	-5.13849	-7.36106	-2.35248	-1.82228	-2.83833	-1.70609	AT5G58060.1;AT5G58060.2;AT5G58180.2;AT5G58180.1	AT5G58060.1;AT5G58060.2
AT5G03520.1	ATRABE1D, RAB-E1D, ATRAB8C, ATRAB-E1D, RAB8C | RAB GTPase homolog 8C, RAB HOMOLOG E1D, ARABIDOPSIS RAB HOMOLOG E1D | chr5:883679-885158 FORWARD LENGTH=216;AT5G03520.2 | Symbols: ATRABE1D, RAB-E1D, ATRAB8C, ATRAB-E1D, RAB8C | RAB GTPa			4.89707	2.09249	+	-1.48313	-1.81754	-1.99809	-1.47738	-2.38508	-0.192938	0.113795	0.347899	0.396585	0.635912	AT5G03520.1;AT5G03520.2	AT5G03520.1;AT5G03520.2
AT5G19690.1	STT3A | staurosporin and temperature sensitive 3-like A | chr5:6652649-6658214 FORWARD LENGTH=779;AT5G19690.2 | Symbols: STT3A | staurosporin and temperature sensitive 3-like A | chr5:6653010-6658214 FORWARD LENGTH=738			2.58332	2.08711	+	-6.64931	-6.54959	-5.97133	-6.08697	-4.18369	-4.40744	-3.58258	-3.6324	-3.32275	-4.06018	AT5G19690.1;AT5G19690.2	AT5G19690.1;AT5G19690.2
AT3G66654.5	CYP21-4 | Cyclophylin 21-4 | chr3:2088694-2090297 FORWARD LENGTH=236;AT3G66654.4 | Symbols: CYP21-4 | Cyclophylin 21-4 | chr3:2088694-2090297 FORWARD LENGTH=236;AT3G66654.3 | Symbols: CYP21-4 | Cyclophylin 21-4 | chr3:2088694-2090297			3.54915	2.07379	+	-4.56838	-3.73544	-4.71044	-4.32425	-4.91242	-2.36435	-1.87452	-2.40384	-3.36172	-1.87757	AT3G66654.5;AT3G66654.4;AT3G66654.3;AT3G66654.2;AT3G66654.1	AT3G66654.5;AT3G66654.4;AT3G66654.3;AT3G66654.2;AT3G66654.1
AT4G27860.2	MEB1 | MEMBRANE OF ER BODY 1 | chr4:13873808-13876240 FORWARD LENGTH=596;AT4G27860.1 | Symbols: MEB1 | MEMBRANE OF ER BODY 1 | chr4:13873808-13876240 FORWARD LENGTH=611;AT4G27860.4 | Symbols: MEB1 | MEMBRANE OF ER BODY 1 | chr4:13873			3.31132	2.06738	+	-7.30086	-8.00845	-6.46859	-7.14064	-6.45853	-4.15849	-5.51115	-5.12542	-5.11559	-5.12952	AT4G27860.2;AT4G27860.1;AT4G27860.4;AT4G27860.3	AT4G27860.2;AT4G27860.1;AT4G27860.4;AT4G27860.3
AT1G48440.1	no symbol available | no full name available | chr1:17907075-17908327 FORWARD LENGTH=129			4.10316	2.06547	+	-4.86525	-4.53907	-4.62331	-3.79833	-5.01764	-2.88934	-2.43252	-2.9395	-2.30015	-1.95474	AT1G48440.1	AT1G48440.1
AT2G21410.1	VHA-A2 | vacuolar proton ATPase A2 | chr2:9162703-9168141 FORWARD LENGTH=821			1.97191	2.0614	+	-7.62939	-8.81871	-7.86026	-8.26879	-8.29851	-5.49854	-4.60945	-5.47062	-7.34969	-7.64036	AT2G21410.1	AT2G21410.1
AT4G35860.1	ATRABB1B, ATGB2, ATRAB2C, GB2 | GTP-binding 2 | chr4:16987118-16988839 REVERSE LENGTH=211;AT4G35860.2 | Symbols: ATRABB1B, ATGB2, ATRAB2C, GB2 | GTP-binding 2 | chr4:16987118-16988587 REVERSE LENGTH=165			2.39203	2.05609	+	-3.0686	-5.24875	-3.07739	-2.93829	-2.76518	-0.639326	-1.24861	-2.05999	-1.60135	-1.26849	AT4G35860.1;AT4G35860.2	AT4G35860.1;AT4G35860.2
AT3G56190.1	ALPHA-SNAP2, ASNAP | alpha-soluble NSF attachment protein 2 | chr3:20846119-20848356 REVERSE LENGTH=289;AT3G56190.2 | Symbols: ALPHA-SNAP2, ASNAP | alpha-soluble NSF attachment protein 2 | chr3:20846119-20848213 REVERSE LENGTH=240			3.27403	2.05577	+	-3.9668	-5.2583	-3.13816	-4.5094	-4.38512	-2.26848	-2.36616	-2.04119	-1.79844	-2.50468	AT3G56190.1;AT3G56190.2;AT3G56450.1	AT3G56190.1;AT3G56190.2
AT5G42580.1	CYP705A12 | cytochrome P450, family 705, subfamily A, polypeptide 12 | chr5:17023646-17025229 REVERSE LENGTH=499			1.3051	2.04696		-10.1188	-9.50138	-7.10794	-8.44799	-7.35217	-7.21241	-7.55704	-3.97376	-7.3436	-6.20668	AT5G42580.1	AT5G42580.1
AT2G30490.1	REF3, CYP73A5, C4H, ATC4H | CINNAMATE 4-HYDROXYLASE, REDUCED EPRDERMAL FLUORESCENCE 3, cinnamate-4-hydroxylase | chr2:12993861-12995683 REVERSE LENGTH=505			5.50422	2.02947	+	-2.0119	-2.09965	-1.70605	-2.24175	-1.50837	0.179222	0.280334	-0.0543455	-0.237662	0.412097	AT2G30490.1;AT3G61040.2;AT3G61040.1;AT2G45560.1;AT1G28430.1	AT2G30490.1
AT3G23400.1	FIB4, FBN4 | FIBRILLIN4, fibrillin 4 | chr3:8376636-8378225 REVERSE LENGTH=284;AT3G23400.4 | Symbols: FIB4, FBN4 | FIBRILLIN4, fibrillin 4 | chr3:8376915-8378225 REVERSE LENGTH=221;AT3G23400.3 | Symbols: FIB4, FBN4 | FIBRILLIN4, fibr			2.50308	2.01811	+	-3.89372	-3.28344	-3.44606	-2.43807	-3.66062	-2.90721	-0.435825	-1.04012	-1.14065	-1.10755	AT3G23400.1;AT3G23400.4;AT3G23400.3;AT3G23400.2	AT3G23400.1;AT3G23400.4;AT3G23400.3;AT3G23400.2
AT5G65270.1	AtRABA4a, RABA4a | RAB GTPase homolog A4A | chr5:26083437-26084550 FORWARD LENGTH=226			2.19985	2.00661	+	-2.97009	-3.21487	-5.49665	-5.25271	-4.26025	-2.64364	-2.26124	-2.56447	-1.5888	-2.10336	AT5G65270.1	AT5G65270.1
AT5G14030.5	no symbol available | no full name available | chr5:4526878-4527917 FORWARD LENGTH=159;AT5G14030.4 | Symbols: no symbol available | no full name available | chr5:4526878-4528253 FORWARD LENGTH=195;AT5G14030.3 | Symbols: no symbol ava			3.20216	2.00583	+	-3.551	-4.35222	-3.55306	-3.80549	-3.7991	-3.01662	-2.04306	-1.1059	-1.33859	-1.52755	AT5G14030.5;AT5G14030.4;AT5G14030.3;AT5G14030.2;AT5G14030.1	AT5G14030.5;AT5G14030.4;AT5G14030.3;AT5G14030.2;AT5G14030.1
AT4G16450.2	no symbol available | no full name available | chr4:9280132-9280541 FORWARD LENGTH=106;AT4G16450.1 | Symbols: no symbol available | no full name available | chr4:9280132-9280541 FORWARD LENGTH=106			2.82442	2.00566	+	-3.5398	-2.56978	-1.61526	-3.04361	-2.88343	-0.194436	-0.226058	-1.59624	-0.442637	-1.16424	AT4G16450.2;AT4G16450.1	AT4G16450.2;AT4G16450.1
