## Supplementary material for "Arabidopsis root lipid droplets are hubs for membrane homeostasis under heat stress, and triterpenoid synthesis and storage": Data S7 (part 3 of 3)

### Sheet: Suppl. Dataset S8 (continued)
Supplemental Dataset S8: Comparison of proteins in LD-enriched fractions to total protein fractions isolated from Arabidopsis tgd1-1 sdp1-4 roots. Log2 transformed and imputed data. LDs were isolated from roots (5 biological replicates) and the proteomes of LD-enriched and total protein fractions were determined. Proteomic measurements were carried out by LC-MS/MS after in-gel tryptic digest and data was processed with the MaxQuant software. Obtained iBAQ values were normalised as ‰ of the combined iBAQ values of all proteins (riBAQ). To compare proteins between LD-enriched and total protein fraction, riBAQ values were log2-transformed and missing values were imputed from a normal distribution (width 0.3, down shift 1.8). Statistical comparison was done by Student's t-test. Only protein groups identified by at least 2 peptides and present in all replicates of at least one of total protein or LD-enriched fractions were chosen for the analysis. Filtering, log2-transformation, imputation and calculation of p-values was done in Perseus 1.6.2.2. "Single Protein ID" indicates the main accession, other proteins that have at least half of the peptides of the Single protein ID are listed in addition under "Majority Protein IDs". Proteins identified by some but not all peptides of the Single protein ID and not by a unique peptide are additionally listed under "Protein IDs".
AT5G36150.2	PEN3, ATPEN3 | putative pentacyclic triterpene synthase 3 | chr5:14220737-14225422 REVERSE LENGTH=760;AT5G36150.1 | Symbols: PEN3, ATPEN3 | putative pentacyclic triterpene synthase 3 | chr5:14220737-14225422 REVERSE LENGTH=760			1.23895	2.00405		-8.41324	-7.34051	-8.18635	-9.04102	-7.44013	-6.20279	-5.74375	-7.80731	-7.57329	-3.07384	AT5G36150.2;AT5G36150.1	AT5G36150.2;AT5G36150.1
AT1G29790.2	no symbol available | no full name available | chr1:10430025-10431161 FORWARD LENGTH=378;AT1G29790.1 | Symbols: no symbol available | no full name available | chr1:10430025-10431161 FORWARD LENGTH=378			2.17133	2.00299	+	-6.7501	-6.92753	-6.63277	-6.86091	-6.82862	-6.86645	-4.0878	-4.98607	-3.88877	-4.15591	AT1G29790.2;AT1G29790.1	AT1G29790.2;AT1G29790.1
AT1G04780.1	no symbol available | no full name available | chr1:1340891-1342965 REVERSE LENGTH=664			1.51218	2.00232		-8.17945	-8.1529	-7.53585	-8.28759	-8.86994	-7.87672	-8.08263	-5.31446	-4.62238	-5.11794	AT1G04780.1;AT3G24210.1	AT1G04780.1
AT4G15760.1	MO1 | monooxygenase 1 | chr4:8972785-8974548 REVERSE LENGTH=422;AT4G15760.2 | Symbols: MO1 | monooxygenase 1 | chr4:8972785-8974548 REVERSE LENGTH=434			2.01524	2.00148	+	-9.73706	-8.97347	-7.05777	-8.79664	-8.70982	-5.50797	-5.92788	-7.60853	-7.10891	-7.11408	AT4G15760.1;AT4G15760.2	AT4G15760.1;AT4G15760.2
AT2G26260.2	AT3BETAHSD/D2, 3BETAHSD/D2 | 3beta-hydroxysteroid-dehydrogenase/decarboxylase isoform 2 | chr2:11178586-11182872 FORWARD LENGTH=473;AT2G26260.1 | Symbols: AT3BETAHSD/D2, 3BETAHSD/D2 | 3beta-hydroxysteroid-dehydrogenase/decarboxylase			3.71143	1.99309	+	-7.71136	-8.68303	-8.83664	-7.93324	-7.36055	-5.85759	-6.22797	-5.87682	-6.08954	-6.50745	AT2G26260.2;AT2G26260.1	AT2G26260.2;AT2G26260.1
AT4G26300.4	emb1027 | embryo defective 1027 | chr4:13308400-13312204 REVERSE LENGTH=590;AT4G26300.2 | Symbols: emb1027 | embryo defective 1027 | chr4:13308400-13312455 REVERSE LENGTH=616;AT4G26300.3 | Symbols: emb1027 | embryo defective 1027 | c			1.8606	1.99178		-3.73885	-6.26586	-4.41727	-5.61806	-6.08591	-4.27706	-3.73471	-1.88006	-3.06068	-3.21454	AT4G26300.4;AT4G26300.2;AT4G26300.3;AT4G26300.1;AT4G26300.5	AT4G26300.4;AT4G26300.2;AT4G26300.3;AT4G26300.1;AT4G26300.5
AT1G61250.2	AtSCAMP1, SC3, SCAMP1 | secretory carrier 3, Secretory carrier membrane protein 1 | chr1:22586035-22588519 FORWARD LENGTH=274;AT1G61250.1 | Symbols: AtSCAMP1, SC3, SCAMP1 | secretory carrier 3, Secretory carrier membrane protein 1 |			1.77846	1.98711		-1.64428	-4.05383	-2.27039	-3.82339	-1.07555	0.230393	-0.11015	-1.3462	-0.613872	-1.09207	AT1G61250.2;AT1G61250.1;AT1G11180.3;AT1G11180.1;AT1G11180.2	AT1G61250.2;AT1G61250.1
AT5G61970.1	no symbol available | no full name available | chr5:24888920-24893079 FORWARD LENGTH=605			2.58168	1.98026	+	-8.56453	-7.9666	-7.45965	-9.76171	-8.38577	-5.96518	-5.83495	-6.81972	-6.42962	-7.18749	AT5G61970.1	AT5G61970.1
AT3G28510.1	no symbol available | no full name available | chr3:10685656-10687248 FORWARD LENGTH=530			1.18261	1.97474		-7.66411	-6.13034	-9.28655	-5.90255	-6.44294	-4.36664	-4.81942	-7.52056	-3.45457	-5.39163	AT3G28510.1;AT3G28580.2;AT3G28580.1;AT3G28520.1;AT3G28540.2;AT3G28540.1	AT3G28510.1
AT3G05230.1	PUB63 | | chr3:1492304-1493452 FORWARD LENGTH=167			5.5189	1.96931	+	-4.30161	-4.93693	-4.3251	-4.30772	-3.92901	-2.472	-2.28293	-2.5666	-2.27382	-2.3585	AT3G05230.1	AT3G05230.1
AT1G16240.3	SYP51, ATSYP51 | syntaxin of plants 51 | chr1:5555193-5556340 REVERSE LENGTH=228;AT1G16240.4 | Symbols: SYP51, ATSYP51 | syntaxin of plants 51 | chr1:5555183-5556340 REVERSE LENGTH=232;AT1G16240.2 | Symbols: SYP51, ATSYP51 | syntaxin			1.36092	1.96916		-6.44047	-5.62977	-5.88065	-9.93183	-6.72079	-4.7104	-4.74561	-5.99792	-4.83468	-4.46911	AT1G16240.3;AT1G16240.4;AT1G16240.2;AT1G16240.1	AT1G16240.3;AT1G16240.4;AT1G16240.2;AT1G16240.1
AT1G12900.4	GAPA-2 | glyceraldehyde 3-phosphate dehydrogenase A subunit 2 | chr1:4392634-4393850 REVERSE LENGTH=350;AT1G12900.3 | Symbols: GAPA-2 | glyceraldehyde 3-phosphate dehydrogenase A subunit 2 | chr1:4392634-4393850 REVERSE LENGTH=350;AT			0.777477	1.96768		-6.44231	-4.55206	-7.50627	-5.11364	-7.70565	-1.41528	-1.70558	-5.49723	-6.53445	-6.32899	AT1G12900.4;AT1G12900.3;AT1G12900.1;AT1G12900.5;AT1G12900.2	AT1G12900.4;AT1G12900.3;AT1G12900.1;AT1G12900.5;AT1G12900.2
AT4G23710.1	VHA-G2, VAG2, VATG2 | VACUOLAR ATP SYNTHASE SUBUNIT G2, vacuolar ATP synthase subunit G2 | chr4:12350577-12351354 FORWARD LENGTH=106			1.23393	1.96355		-7.3715	-6.615	-3.65588	-6.41295	-5.96853	-4.41314	-5.4282	-5.22824	-2.78648	-2.35005	AT4G23710.1	AT4G23710.1
AT3G19760.1	EIF4A-III, RH2 | eukaryotic initiation factor 4A-III | chr3:6863790-6866242 FORWARD LENGTH=408			2.03537	1.96258	+	-6.01917	-5.7632	-4.47735	-7.38239	-7.00005	-5.02051	-4.36902	-3.44599	-3.80609	-4.18764	AT3G19760.1;AT1G51380.2;AT1G51380.4;AT1G51380.3;AT1G51380.1	AT3G19760.1
AT5G50870.1	UBC27 | ubiquitin-conjugating enzyme 27 | chr5:20699626-20700998 REVERSE LENGTH=192;AT5G50870.2 | Symbols: UBC27 | ubiquitin-conjugating enzyme 27 | chr5:20699626-20700998 REVERSE LENGTH=203			1.0385	1.96029		-3.95924	-9.72881	-7.30115	-4.86329	-5.88325	-4.05656	-4.85859	-4.21428	-4.60656	-4.19832	AT5G50870.1;AT5G50870.2	AT5G50870.1;AT5G50870.2
AT1G11680.1	CYP51A2, CYP51, atCYP51, EMB1738, CYP51G1 | CYTOCHROME P450 51, CYTOCHROME P450 51A2, CYTOCHROME P450 51G1, embryo defective 1738 | chr1:3938925-3940585 FORWARD LENGTH=488			2.52673	1.9577	+	-6.37875	-5.15225	-6.59642	-5.73882	-5.70201	-3.98374	-3.13459	-5.39547	-3.77416	-3.49179	AT1G11680.1	AT1G11680.1
AT4G20460.1	no symbol available | no full name available | chr4:11029767-11031765 REVERSE LENGTH=411;AT2G34850.4 | Symbols: MEE25 | maternal effect embryo arrest 25 | chr2:14704792-14705768 REVERSE LENGTH=236;AT2G34850.3 | Symbols: MEE25 | mater			3.60705	1.9522	+	-8.28225	-8.11154	-8.56182	-8.65755	-8.11937	-5.7945	-5.91607	-7.10399	-7.0984	-6.05857	AT4G20460.1;AT2G34850.4;AT2G34850.3;AT2G34850.2;AT2G34850.1;AT1G30620.5;AT1G30620.3;AT1G30620.6;AT1G30620.4;AT1G30620.2;AT1G30620.1	AT4G20460.1;AT2G34850.4;AT2G34850.3;AT2G34850.2;AT2G34850.1;AT1G30620.5;AT1G30620.3;AT1G30620.6;AT1G30620.4;AT1G30620.2;AT1G30620.1
AT2G41040.1	no symbol available | no full name available | chr2:17121499-17123064 FORWARD LENGTH=352			2.96732	1.93863	+	-7.24798	-8.57438	-7.35912	-7.17868	-6.71638	-4.65127	-5.2474	-5.858	-5.86117	-5.76554	AT2G41040.1	AT2G41040.1
AT1G52360.3	no symbol available | no full name available | chr1:19499282-19505718 FORWARD LENGTH=922;AT1G52360.4 | Symbols: no symbol available | no full name available | chr1:19499282-19505397 FORWARD LENGTH=926;AT1G52360.1 | Symbols: no symbol			2.48033	1.93371	+	-8.00946	-7.01372	-6.17341	-7.41472	-6.12908	-5.36746	-5.65593	-4.45698	-5.43888	-4.15262	AT1G52360.3;AT1G52360.4;AT1G52360.1;AT1G52360.2	AT1G52360.3;AT1G52360.4;AT1G52360.1;AT1G52360.2
AT4G37410.1	CYP81F4 | cytochrome P450, family 81, subfamily F, polypeptide 4 | chr4:17590848-17592780 FORWARD LENGTH=501			1.38236	1.93351		-6.82396	-6.58737	-4.92963	-7.95348	-6.07097	-3.26462	-4.6546	-6.61493	-4.93849	-3.22523	AT4G37410.1	AT4G37410.1
AT2G32260.1	ATCCT1, CCT1 | phosphorylcholine cytidylyltransferase | chr2:13697645-13700241 FORWARD LENGTH=332;AT2G32260.2 | Symbols: ATCCT1, CCT1 | phosphorylcholine cytidylyltransferase | chr2:13698222-13700241 FORWARD LENGTH=283			2.30061	1.92728	+	-5.13121	-5.48267	-4.04647	-6.29761	-4.57522	-3.28468	-4.21964	-3.14566	-2.18746	-3.05936	AT2G32260.1;AT2G32260.2	AT2G32260.1;AT2G32260.2
AT4G24130.1	SVB5 | | chr4:12527861-12528423 FORWARD LENGTH=157			1.73207	1.91569		-8.24392	-6.22971	-6.01857	-4.94633	-4.63718	-3.8015	-3.80843	-4.50532	-4.03928	-4.34273	AT4G24130.1	AT4G24130.1
AT2G16005.1	ROSY1 | InteractoR Of SYnaptotagmin1 | chr2:6959347-6960135 REVERSE LENGTH=160			1.13769	1.91237		-5.94087	-5.66238	-2.59311	-4.17221	-6.26559	-4.16254	-2.36935	-1.38764	-2.3998	-4.75295	AT2G16005.1	AT2G16005.1
AT5G39510.1	ZIG1, VTI11, ATVTI11, SGR4, ZIG, VTI1A, ATVTI1A, ITT3 | vesicle transport V-snare 1A, VESICLE TRANSPORT V-SNARE 11, SHOOT GRAVITROPSIM 4, IMPAIRED TONOPLAST TRAFFIC 3 | chr5:15822035-15823591 FORWARD LENGTH=221			1.61736	1.91162		-5.50629	-5.81738	-3.42218	-6.74314	-6.06192	-3.12962	-2.97927	-4.44205	-4.68836	-2.75351	AT5G39510.1;AT3G29100.5;AT3G29100.4;AT3G29100.2;AT3G29100.1;AT3G29100.3	AT5G39510.1
AT2G03120.1	SPP, ATSPP | signal peptide peptidase | chr2:937554-940083 FORWARD LENGTH=344			0.916893	1.91101		-6.17913	-6.79266	-5.38276	-5.80255	-5.98728	-8.36751	-3.57626	-2.48407	-2.95082	-3.21068	AT2G03120.1	AT2G03120.1
AT5G63490.2	no symbol available | no full name available | chr5:25418716-25421970 REVERSE LENGTH=543;AT5G63490.1 | Symbols: no symbol available | no full name available | chr5:25418716-25421970 REVERSE LENGTH=543			2.44628	1.90742	+	-8.02615	-6.46803	-6.20548	-7.60691	-7.91754	-4.92648	-6.19306	-4.73268	-5.0758	-5.75899	AT5G63490.2;AT5G63490.1	AT5G63490.2;AT5G63490.1
AT2G43130.1	ARA-4, RABA5C, ATRAB11F, ARA4, ATRABA5C | ARABIDOPSIS RAB GTPASE HOMOLOG A5C | chr2:17929899-17930904 REVERSE LENGTH=214			2.82071	1.90264	+	-6.80656	-7.7443	-8.19262	-6.8575	-7.55514	-5.28247	-4.90738	-6.68373	-5.28113	-5.4882	AT2G43130.1	AT2G43130.1
AT1G28200.2	FIP1 | FH interacting protein 1 | chr1:9850395-9852300 REVERSE LENGTH=259;AT1G28200.1 | Symbols: FIP1 | FH interacting protein 1 | chr1:9850395-9852300 REVERSE LENGTH=259			4.56524	1.90108	+	-2.58311	-2.01351	-2.01901	-1.88196	-2.20558	0.311198	-0.493695	-0.779389	-0.164604	-0.0712675	AT1G28200.2;AT1G28200.1	AT1G28200.2;AT1G28200.1
AT4G36210.3	no symbol available | no full name available | chr4:17130354-17134302 FORWARD LENGTH=672;AT4G36210.1 | Symbols: no symbol available | no full name available | chr4:17130951-17134302 FORWARD LENGTH=550			1.53505	1.90099		-8.33189	-7.69339	-7.11922	-10.135	-8.07664	-4.89583	-6.36271	-5.70154	-7.73504	-7.15605	AT4G36210.3;AT4G36210.1;AT4G36210.2	AT4G36210.3;AT4G36210.1
AT4G33650.1	DRP3A, NOXY15, ADL2, APEM1 | dynamin-related protein 3A, non responding to oxylipins 15, ARABIDOPSIS DYNAMIN-LIKE 2, ABERRANT PEROXISOME MORPHOLOGY 1 | chr4:16161073-16166587 FORWARD LENGTH=808;AT4G33650.2 | Symbols: DRP3A, NOXY15, A			1.88901	1.89799		-9.61853	-8.59651	-8.85733	-6.86286	-8.43833	-7.68638	-6.69133	-5.46854	-5.99102	-7.04631	AT4G33650.1;AT4G33650.2	AT4G33650.1;AT4G33650.2
AT5G17770.1	CBR, CBR1, ATCBR | NADH:cytochrome B5 reductase 1, NADH:CYTOCHROME B5 REDUCTASE 1 | chr5:5864543-5866495 REVERSE LENGTH=281			3.77783	1.895	+	-1.99415	-2.64524	-1.18542	-2.45771	-2.16149	-0.519901	-0.258573	-0.334643	0.288389	-0.144283	AT5G17770.1	AT5G17770.1
AT5G52240.1	MAPR5, MSBP1, AtMAPR5, ATMP1 | membrane steroid binding protein 1, ARABIDOPSIS THALIANA MEMBRANE-ASSOCIATED PROGESTERONE BINDING PROTEIN 5 | chr5:21213121-21214557 FORWARD LENGTH=220;AT5G52240.2 | Symbols: MAPR5, MSBP1, AtMAPR5, ATMP			2.84655	1.88805	+	-0.766227	-1.91333	-1.7551	-2.43628	-2.78743	-0.259567	-0.250793	-0.543895	0.390061	0.446057	AT5G52240.1;AT5G52240.2	AT5G52240.1;AT5G52240.2
AT5G18900.1	no symbol available | no full name available | chr5:6304409-6306166 REVERSE LENGTH=298			0.894165	1.88511		-5.67034	-6.11591	-2.88064	-5.15946	-3.9164	-0.994808	-1.12882	-2.03348	-4.57353	-5.58655	AT5G18900.1	AT5G18900.1
AT4G30210.2	AR2, ATR2 | P450 reductase 2 | chr4:14796900-14800578 FORWARD LENGTH=711;AT4G30210.1 | Symbols: AR2, ATR2 | P450 reductase 2 | chr4:14796900-14800578 FORWARD LENGTH=712;AT4G30210.3 | Symbols: AR2, ATR2 | P450 reductase 2 | chr4:14796			4.23058	1.88242	+	-7.7689	-7.78375	-6.91632	-6.8151	-7.89418	-5.29335	-5.54744	-5.60863	-5.57705	-5.73968	AT4G30210.2;AT4G30210.1;AT4G30210.3	AT4G30210.2;AT4G30210.1;AT4G30210.3
AT1G10950.1	TMN1, AtTMN1, EMP12 | transmembrane nine 1, endomembrane protein 12 | chr1:3659322-3663622 FORWARD LENGTH=589			2.72768	1.88031	+	-6.09125	-7.24253	-6.3256	-6.31652	-5.0447	-4.63713	-4.9007	-4.39932	-3.99671	-3.68521	AT1G10950.1	AT1G10950.1
AT5G53560.1	ATB5-A, CB5-E, ATCB5-E, B5 #2 | ARABIDOPSIS CYTOCHROME B5 ISOFORM E, cytochrome B5 isoform E | chr5:21759628-21760353 FORWARD LENGTH=134			4.42592	1.87884	+	-1.6835	-2.18209	-2.60066	-1.73698	-1.36766	-0.11822	0.276659	-0.164915	-0.136428	-0.0338111	AT5G53560.1	AT5G53560.1
AT5G16120.3	MAGL15 | | chr5:5266048-5267775 FORWARD LENGTH=351;AT5G16120.1 | Symbols: MAGL15 | | chr5:5266048-5267775 FORWARD LENGTH=351;AT5G16120.2 | Symbols: MAGL15 | | chr5:5265820-5267775 FORWARD LENGTH=369;AT5G16120.4 | Symbols: MAGL15 |			1.66281	1.87752		-8.02601	-6.38037	-6.79801	-8.82642	-8.41657	-4.2214	-7.08662	-6.05843	-6.02885	-5.66448	AT5G16120.3;AT5G16120.1;AT5G16120.2;AT5G16120.4	AT5G16120.3;AT5G16120.1;AT5G16120.2;AT5G16120.4
AT5G13560.1	no symbol available | no full name available | chr5:4361579-4366318 REVERSE LENGTH=679			1.99333	1.8732	+	-6.78876	-6.79547	-7.06043	-9.2909	-6.32371	-4.83404	-5.18214	-5.98648	-5.64492	-5.24571	AT5G13560.1	AT5G13560.1
AT2G46520.1	XPO2 | | chr2:19096867-19099785 FORWARD LENGTH=972			3.089	1.87258	+	-6.56161	-6.55795	-5.91833	-6.42898	-6.64121	-4.00158	-4.91508	-3.87854	-4.26789	-5.68211	AT2G46520.1	AT2G46520.1
AT1G53500.1	MUM4, ATRHM2, RHM2, ATMUM4 | ARABIDOPSIS THALIANA RHAMNOSE BIOSYNTHESIS 2, MUCILAGE-MODIFIED 4, ARABIDOPSIS THALIANA MUCILAGE-MODIFIED 4, RHAMNOSE BIOSYNTHESIS 2 | chr1:19967157-19969239 REVERSE LENGTH=667			1.34419	1.8723		-8.79788	-7.94999	-4.68967	-8.08932	-8.44173	-5.71438	-6.40952	-4.86256	-6.18675	-5.43389	AT1G53500.1	AT1G53500.1
AT3G51460.1	RHD4, SAC7 | ROOT HAIR DEFECTIVE 4, SUPPRESSOR OF ACTIN 7 | chr3:19093007-19097142 FORWARD LENGTH=597			1.11204	1.86438		-9.08845	-7.29454	-6.0778	-9.47685	-7.54553	-3.9819	-7.85728	-6.0433	-7.04952	-5.22924	AT3G51460.1;AT5G66020.1	AT3G51460.1
AT3G14680.1	CYP72A14 | cytochrome P450, family 72, subfamily A, polypeptide 14 | chr3:4934478-4936462 FORWARD LENGTH=512			2.71768	1.86091	+	-7.63562	-6.48213	-6.36622	-6.76925	-6.59728	-4.02867	-4.35367	-5.46692	-5.87948	-4.81721	AT3G14680.1;AT3G14660.1;AT3G14660.2	AT3G14680.1
AT3G48410.1	no symbol available | no full name available | chr3:17925786-17928100 REVERSE LENGTH=385;AT3G48410.2 | Symbols: no symbol available | no full name available | chr3:17925786-17928226 REVERSE LENGTH=427			4.44315	1.8527	+	-5.41144	-4.77929	-4.73128	-5.0457	-4.7089	-2.84348	-2.80474	-3.78698	-2.90856	-3.06933	AT3G48410.1;AT3G48410.2	AT3G48410.1;AT3G48410.2
AT4G03560.1	FOU2, ATTPC1, TPC1, ATCCH1 | two-pore channel 1, CALCIUM CHANNEL 1, FATTY ACID OXYGENATION UPREGULATED 2 | chr4:1580253-1585691 FORWARD LENGTH=733			3.1417	1.84757	+	-6.43363	-6.88152	-5.71945	-6.89678	-6.94096	-4.27211	-5.31839	-4.16689	-5.37447	-4.50262	AT4G03560.1	AT4G03560.1
AT1G61790.2	ARTUMES, OST3/6 | ATU, oligosaccharyltransferase subunit 3/6 | chr1:22814390-22815430 FORWARD LENGTH=346;AT1G61790.1 | Symbols: ARTUMES, OST3/6 | ATU, oligosaccharyltransferase subunit 3/6 | chr1:22814390-22815430 FORWARD LENGTH=346			3.21094	1.84185	+	-3.59606	-3.57149	-4.81297	-3.31448	-3.12043	-1.86317	-1.60488	-2.45098	-1.50856	-1.77859	AT1G61790.2;AT1G61790.1	AT1G61790.2;AT1G61790.1
AT4G31500.1	RNT1, RED1, SUR2, ATR4, CYP83B1 | RED ELONGATED 1, SUPERROOT 2, ALTERED TRYPTOPHAN REGULATION 4, RUNT 1, cytochrome P450, family 83, subfamily B, polypeptide 1 | chr4:15273677-15275271 REVERSE LENGTH=499			1.29129	1.81718		-3.55926	-7.35817	-5.61272	-4.55774	-6.80137	-4.22988	-3.80843	-3.55602	-2.49102	-4.718	AT4G31500.1	AT4G31500.1
AT1G04970.1	LBR-1 | | chr1:1411216-1413431 FORWARD LENGTH=488;AT1G04970.3 | Symbols: LBR-1 | | chr1:1411885-1413431 FORWARD LENGTH=362;AT1G04970.2 | Symbols: LBR-1 | | chr1:1411885-1413431 FORWARD LENGTH=362			1.42752	1.80986		-3.98792	-4.00064	-4.46978	-6.84363	-5.04354	-4.86321	-3.26017	-2.80155	-2.3212	-2.05008	AT1G04970.1;AT1G04970.3;AT1G04970.2	AT1G04970.1;AT1G04970.3;AT1G04970.2
AT4G31340.2	no symbol available | no full name available | chr4:15205662-15208895 FORWARD LENGTH=420;AT4G31340.1 | Symbols: no symbol available | no full name available | chr4:15205662-15208950 FORWARD LENGTH=437			2.86863	1.80621	+	-4.91776	-3.60727	-5.07527	-4.21884	-4.40368	-3.4322	-2.40284	-3.11508	-2.1773	-2.06434	AT4G31340.2;AT4G31340.1	AT4G31340.2;AT4G31340.1
AT3G18820.1	RAB7B, AtRabG1f, ATRABG3F, RABG3F, ATRAB7B, RAB71 | RAB GTPase homolog G3F | chr3:6484266-6486005 FORWARD LENGTH=206			2.99216	1.80575	+	-0.750464	-1.10075	-1.67057	-1.90115	-2.2666	-0.62425	0.596418	0.225794	0.560423	0.580815	AT3G18820.1	AT3G18820.1
ATMG00480.1	ATP8, ORFB | ATP SYNTHASE 8 | chrm:247016-247492 REVERSE LENGTH=158;AT2G07707.1 | Symbols: no symbol available | no full name available | chr2:3386292-3386768 FORWARD LENGTH=158			1.12327	1.80144		-1.63029	-5.33812	-1.50702	-1.12235	-1.71158	0.76892	0.0355762	-1.74856	-0.682303	-0.675821	ATMG00480.1;AT2G07707.1	ATMG00480.1;AT2G07707.1
AT3G46060.3	ARA3, RAB8A, RABE1c, ARA-3, ATRAB8A, ATRABE1C | RAB GTPase homolog 8A | chr3:16917908-16919740 FORWARD LENGTH=216;AT3G46060.2 | Symbols: ARA3, RAB8A, RABE1c, ARA-3, ATRAB8A, ATRABE1C | RAB GTPase homolog 8A | chr3:16917908-16919740 F			2.03706	1.79773	+	-3.74347	-4.23972	-4.46296	-4.59611	-4.10754	-2.33857	-4.33892	-2.3237	-1.58084	-1.57913	AT3G46060.3;AT3G46060.2;AT3G46060.1	AT3G46060.3;AT3G46060.2;AT3G46060.1
AT1G66800.1	no symbol available | no full name available | chr1:24924854-24926238 FORWARD LENGTH=319			0.746146	1.79749		-4.47303	-9.33159	-3.5032	-3.24351	-6.96134	-5.04426	-3.85665	-2.73466	-3.38752	-3.50213	AT1G66800.1	AT1G66800.1
AT4G29330.1	DER1 | DERLIN-1 | chr4:14444937-14446952 FORWARD LENGTH=266			0.540534	1.79527		-3.88191	-3.54256	-6.0165	-2.79729	-5.27276	-0.654692	-8.26333	-2.10978	-0.764478	-0.742359	AT4G29330.1;AT4G29330.2	AT4G29330.1
AT1G02130.1	ATRABD2A, RABD2A, ARA-5, RA-5, ARA5, ATRAB1B | ARABIDOPSIS THALIANA RESPONSIVE TO ABSCISIC ACID 1B, RAB D2A, ARABIDOPSIS THALIANA RAB D2A, RAS 5, ARABIDOPSIS RAS 5 | chr1:400350-401788 REVERSE LENGTH=203			1.04017	1.7896		-5.3534	-3.97927	-4.33369	-7.34906	-5.55853	-2.15025	-5.90475	-4.49042	-2.61792	-2.46261	AT1G02130.1	AT1G02130.1
AT2G03510.1	no symbol available | no full name available | chr2:1066717-1068934 FORWARD LENGTH=356			3.7914	1.77967	+	-1.92534	-3.00865	-2.1471	-1.73636	-2.33604	-0.599343	0.00390148	-0.894288	-0.243213	-0.522196	AT2G03510.1	AT2G03510.1
AT2G25430.1	AtECA4, PICALM4a | Epsin-like clathrin adaptor | chr2:10822716-10824677 FORWARD LENGTH=653			1.48617	1.77944		-7.06948	-6.54336	-5.82283	-6.35161	-7.67735	-3.31665	-4.35184	-5.92803	-4.26838	-6.7025	AT2G25430.1	AT2G25430.1
AT1G07380.2	AtNCER1 | neutral ceramidase 1 | chr1:2264829-2268309 REVERSE LENGTH=780;AT1G07380.1 | Symbols: AtNCER1 | neutral ceramidase 1 | chr1:2264829-2268306 REVERSE LENGTH=779			3.78408	1.77297	+	-8.67683	-8.04001	-8.37777	-8.62156	-9.56317	-7.12616	-6.83538	-6.87486	-6.97648	-6.60161	AT1G07380.2;AT1G07380.1;AT5G58980.1	AT1G07380.2;AT1G07380.1
AT1G01820.1	PEX11C | peroxin 11c | chr1:296213-297723 REVERSE LENGTH=235			2.98407	1.77284	+	-3.7328	-4.47442	-3.29108	-3.84762	-4.62539	-3.18262	-1.73073	-1.96855	-1.97659	-2.24861	AT1G01820.1;AT2G45740.3;AT2G45740.2;AT2G45740.1	AT1G01820.1
AT5G55500.1	ATXYLT, XYLT | ARABIDOPSIS THALIANA BETA-1,2-XYLOSYLTRANSFERASE, beta-1,2-xylosyltransferase | chr5:22482386-22484417 FORWARD LENGTH=534			2.39827	1.76271	+	-8.94018	-7.34303	-8.42439	-8.57591	-7.50857	-6.11849	-6.29438	-6.90824	-5.43472	-7.22268	AT5G55500.1	AT5G55500.1
AT5G42150.1	no symbol available | no full name available | chr5:16846247-16847909 FORWARD LENGTH=315			2.52326	1.76118	+	-5.79833	-5.70577	-5.91888	-6.10912	-5.45963	-5.12582	-3.90542	-4.66323	-2.77915	-3.71219	AT5G42150.1	AT5G42150.1
AT4G37070.2	PLA IVA, PLP1, AtPLAIVA | phospholipase A IVA | chr4:17464916-17467058 REVERSE LENGTH=414;AT4G37070.3 | Symbols: PLA IVA, PLP1, AtPLAIVA | phospholipase A IVA | chr4:17465167-17467058 REVERSE LENGTH=383;AT4G37070.1 | Symbols: PLA IVA			1.7494	1.7608		-3.5021	-3.24879	-1.23709	-4.08015	-4.26295	-2.23972	-0.87969	-1.21127	-1.31996	-1.87647	AT4G37070.2;AT4G37070.3;AT4G37070.1;AT4G37070.4;AT4G37060.1;AT4G37060.2	AT4G37070.2;AT4G37070.3;AT4G37070.1;AT4G37070.4
AT3G08950.1	HCC1 | homologue of the copper chaperone SCO1 | chr3:2727285-2729289 FORWARD LENGTH=334			1.24467	1.75864		-7.87709	-5.617	-7.2577	-4.08469	-6.71826	-3.86858	-3.68875	-5.8734	-4.12599	-5.20481	AT3G08950.1	AT3G08950.1
AT5G25265.1	HPAT1 | hydroxyproline O-arabinosylatransferase 1 | chr5:8754794-8756855 REVERSE LENGTH=366			4.07001	1.75409	+	-3.72471	-3.41954	-4.18426	-3.94868	-3.08201	-2.23404	-1.49107	-1.90925	-1.73566	-2.21876	AT5G25265.1	AT5G25265.1
AT2G14835.2	no symbol available | no full name available | chr2:6367238-6370610 FORWARD LENGTH=343;AT2G14835.1 | Symbols: no symbol available | no full name available | chr2:6367238-6370610 FORWARD LENGTH=343			2.08593	1.7501	+	-7.11863	-6.0396	-7.44047	-6.94851	-6.77466	-4.05645	-4.11486	-5.67358	-5.4237	-6.30276	AT2G14835.2;AT2G14835.1	AT2G14835.2;AT2G14835.1
AT4G39730.1	ATPLAT1, PLAT1 | PLAT domain protein 1, Polycystin, Lipoxygenase, Alpha-toxin and Triacylglycerol lipase 1 | chr4:18432950-18433581 FORWARD LENGTH=181			1.08571	1.7324		0.926748	0.434042	-0.090962	-0.992148	0.588979	-1.09992	2.38574	1.74542	3.07326	3.42419	AT4G39730.1	AT4G39730.1
AT1G12840.1	DET3, ATVHA-C | ARABIDOPSIS THALIANA VACUOLAR ATP SYNTHASE SUBUNIT C, DE-ETIOLATED 3 | chr1:4375584-4378220 FORWARD LENGTH=375			3.46652	1.71849	+	-2.40418	-1.91232	-1.15073	-1.31693	-1.42814	-0.33623	-0.0334608	0.419891	-0.225537	0.5555	AT1G12840.1	AT1G12840.1
AT2G38960.1	AERO2, ERO2 | endoplasmic reticulum oxidoreductins 2 | chr2:16265455-16267883 FORWARD LENGTH=472;AT2G38960.2 | Symbols: AERO2, ERO2 | endoplasmic reticulum oxidoreductins 2 | chr2:16265455-16267792 FORWARD LENGTH=478;AT2G38960.3 | Sy			3.06878	1.71157	+	-6.09993	-5.30298	-5.08903	-6.18351	-4.94249	-3.90293	-3.34118	-4.51692	-3.46272	-3.83636	AT2G38960.1;AT2G38960.2;AT2G38960.3	AT2G38960.1;AT2G38960.2;AT2G38960.3
AT1G13080.1	CYP71B2 | cytochrome P450, family 71, subfamily B, polypeptide 2 | chr1:4459212-4460807 FORWARD LENGTH=502;AT1G13080.2 | Symbols: CYP71B2 | cytochrome P450, family 71, subfamily B, polypeptide 2 | chr1:4459493-4460807 FORWARD LEN			1.9801	1.70714	+	-8.80212	-7.201	-6.99848	-7.7749	-8.13062	-5.92244	-7.25029	-4.82474	-5.89801	-6.47596	AT1G13080.1;AT1G13080.2	AT1G13080.1;AT1G13080.2
AT4G28520.1	CRC, CRU3 | CRUCIFERIN C, cruciferin 3 | chr4:14087596-14089617 FORWARD LENGTH=524;AT4G28520.3 | Symbols: CRC, CRU3 | CRUCIFERIN C, cruciferin 3 | chr4:14087596-14089617 FORWARD LENGTH=453;AT4G28520.5 | Symbols: CRC, CRU3 | CRUCIFERI			0.825201	1.69934		-3.75268	-7.77257	-6.95552	-7.98336	-8.80241	-3.12706	-6.16489	-5.03098	-5.95308	-6.49383	AT4G28520.1;AT4G28520.3;AT4G28520.5;AT4G28520.2;AT4G28520.4	AT4G28520.1;AT4G28520.3;AT4G28520.5;AT4G28520.2;AT4G28520.4
AT3G26290.2	CYP71B26 | cytochrome P450, family 71, subfamily B, polypeptide 26 | chr3:9632770-9634478 REVERSE LENGTH=513;AT3G26290.1 | Symbols: CYP71B26 | cytochrome P450, family 71, subfamily B, polypeptide 26 | chr3:9632770-9634439 REVERSE			1.34749	1.69696		-6.74888	-8.03762	-8.77406	-7.99978	-8.17704	-8.61931	-5.52755	-5.37931	-5.21587	-6.51057	AT3G26290.2;AT3G26290.1;AT3G26300.1	AT3G26290.2;AT3G26290.1
AT2G25260.1	HPAT2 | hydroxyproline O-arabinosylatransferase 2 | chr2:10755617-10757766 REVERSE LENGTH=358			2.92284	1.69468	+	-4.50274	-4.55554	-5.42701	-4.48603	-5.81039	-3.84431	-2.7964	-3.322	-2.79942	-3.54618	AT2G25260.1	AT2G25260.1
AT1G60070.1	AP1G1 | AP-1 complex gamma subunit 1 | chr1:22142944-22149296 REVERSE LENGTH=862;AT1G60070.2 | Symbols: AP1G1 | AP-1 complex gamma subunit 1 | chr1:22142944-22149296 REVERSE LENGTH=898			3.22394	1.69239	+	-8.81007	-8.86437	-7.50834	-8.3407	-8.10408	-6.89543	-7.14232	-6.64795	-6.10308	-6.37683	AT1G60070.1;AT1G60070.2	AT1G60070.1;AT1G60070.2
AT4G05530.1	SDRA, IBR1 | indole-3-butyric acid response 1, SHORT-CHAIN DEHYDROGENASE/REDUCTASE A | chr4:2816462-2818074 FORWARD LENGTH=254			2.00456	1.68767	+	-4.48798	-5.79126	-4.32392	-5.90563	-6.05761	-4.67142	-2.64565	-3.53955	-3.33293	-3.93852	AT4G05530.1	AT4G05530.1
AT2G33040.1	ATP3 | gamma subunit of Mt ATP synthase | chr2:14018978-14021047 REVERSE LENGTH=325			0.838634	1.6854		-2.80888	-5.39235	-3.51852	-8.10722	-4.89135	-2.40682	-2.78634	-3.84682	-2.3179	-4.93342	AT2G33040.1	AT2G33040.1
AT3G07100.1	SEC24A, ERMO2, AtSEC24A | ENDOPLASMIC RETICULUM MORPHOLOGY 2 | chr3:2245689-2250077 REVERSE LENGTH=1038			1.04517	1.67905		-10.0424	-8.27003	-6.11413	-6.98934	-8.64778	-6.96929	-7.23952	-4.2515	-6.26099	-6.94712	AT3G07100.1	AT3G07100.1
AT5G52580.1	no symbol available | no full name available | chr5:21338052-21342848 FORWARD LENGTH=673;AT5G52580.3 | Symbols: no symbol available | no full name available | chr5:21338052-21342848 FORWARD LENGTH=679;AT5G52580.2 | Symbols: no symbol			0.946368	1.67871		-7.10119	-10.3945	-7.26477	-6.57598	-9.5256	-6.24943	-7.56739	-8.0395	-5.52914	-5.08299	AT5G52580.1;AT5G52580.3;AT5G52580.2	AT5G52580.1;AT5G52580.3;AT5G52580.2
AT2G04350.2	LACS8 | long-chain acyl-CoA synthetase 8 | chr2:1516086-1519178 FORWARD LENGTH=720;AT2G04350.1 | Symbols: LACS8 | long-chain acyl-CoA synthetase 8 | chr2:1516086-1519178 FORWARD LENGTH=720			0.958781	1.67589		-9.82349	-7.48307	-5.64167	-8.44485	-6.48703	-5.12618	-8.03381	-4.99602	-5.13917	-6.20547	AT2G04350.2;AT2G04350.1	AT2G04350.2;AT2G04350.1
AT5G66680.1	DGL1 | DEFECTIVE GLYCOSYLATION | chr5:26617840-26620581 REVERSE LENGTH=437			5.30774	1.67177	+	-1.33206	-1.1099	-1.05719	-1.33446	-0.989895	0.635303	0.744682	0.0923421	0.791649	0.271355	AT5G66680.1	AT5G66680.1
AT5G20650.1	AtCOPT5, COPT5 | copper transporter 5 | chr5:6985481-6985921 REVERSE LENGTH=146			2.68481	1.67051	+	-0.994518	-0.702914	-0.416243	-0.336341	-0.160376	2.01842	1.80409	0.561874	1.1156	0.242186	AT5G20650.1	AT5G20650.1
AT1G63500.1	BSK7 | brassinosteroid-signaling kinase 7 | chr1:23556015-23558403 FORWARD LENGTH=487;AT3G54030.1 | Symbols: BSK6 | brassinosteroid-signaling kinase 6 | chr3:20011162-20013490 FORWARD LENGTH=490			1.18578	1.66312		-7.40169	-7.04919	-3.75739	-7.44533	-6.29788	-3.9498	-3.94467	-5.13823	-4.76765	-5.83551	AT1G63500.1;AT3G54030.1;AT4G11845.1;AT5G01060.2;AT3G09240.2;AT5G01060.3;AT3G09240.1;AT3G09240.3;AT5G01060.1	AT1G63500.1;AT3G54030.1
AT1G68300.1	no symbol available | no full name available | chr1:25598518-25599261 REVERSE LENGTH=160			2.42193	1.66004	+	-3.05718	-2.98942	-2.61561	-2.80325	-1.56983	-1.30448	-1.02119	-1.80988	-0.626649	0.0271224	AT1G68300.1	AT1G68300.1
AT2G17790.1	ZIP3, VPS35A | VPS35 homolog A, ZIG suppressor 3 | chr2:7733685-7739344 FORWARD LENGTH=787			2.02519	1.6589	+	-9.9179	-8.07389	-8.79807	-8.07842	-8.41768	-7.41481	-6.81553	-5.71148	-7.43144	-7.61821	AT2G17790.1	AT2G17790.1
AT2G46170.1	RTNLB5 | reticulon-like B 5 | chr2:18965410-18966940 FORWARD LENGTH=255			0.944469	1.65878		-5.00824	-4.95056	-6.94552	-5.94401	-6.95718	-7.37318	-3.7543	-4.41281	-2.56956	-3.40176	AT2G46170.1;AT2G46170.2	AT2G46170.1
AT1G52760.1	CSE, LysoPL2, AtMAGL3 | Caffeoyl Shikimate Esterase, lysophospholipase 2 | chr1:19651378-19652576 FORWARD LENGTH=332			3.41981	1.64759	+	-1.51158	-1.72098	-1.25546	-1.2595	-1.12771	0.908695	-0.610335	0.0471642	0.578691	0.438494	AT1G52760.1	AT1G52760.1
AT5G14040.1	MPT3, PHT3;1 | phosphate transporter 3;1, mitochondrial phosphate transporter 3 | chr5:4531059-4532965 REVERSE LENGTH=375			1.86555	1.64393		-0.90817	-0.743428	0.582848	-0.327116	-2.31	1.31058	0.97101	0.0174774	1.09454	1.12019	AT5G14040.1;AT3G48850.1	AT5G14040.1
AT3G14940.2	PPC3, ATPPC3 | phosphoenolpyruvate carboxylase 3 | chr3:5025584-5029476 FORWARD LENGTH=968;AT3G14940.1 | Symbols: PPC3, ATPPC3 | phosphoenolpyruvate carboxylase 3 | chr3:5025584-5029476 FORWARD LENGTH=968			0.813658	1.64186		-6.76151	-6.92769	-6.84916	-10.7479	-6.80743	-7.30866	-7.72801	-4.00911	-5.1881	-5.6505	AT3G14940.2;AT3G14940.1	AT3G14940.2;AT3G14940.1
AT1G27930.1	AGM1 | | chr1:9731510-9732379 REVERSE LENGTH=289			2.01544	1.64179	+	-7.25831	-5.14251	-5.26006	-5.59009	-5.57252	-3.59542	-3.51204	-3.82581	-4.76783	-4.91344	AT1G27930.1	AT1G27930.1
AT1G54990.1	AXR4, RGR, RGR1 | AUXIN RESISTANT 4, REDUCED ROOT GRAVITROPISM 1, REDUCED ROOT GRAVITROPISM | chr1:20511565-20513489 FORWARD LENGTH=473			2.49962	1.6384	+	-5.70125	-4.56055	-5.13944	-6.01152	-4.12539	-3.77008	-2.99992	-3.82001	-3.04843	-3.70771	AT1G54990.1	AT1G54990.1
AT4G22690.1	CYP706A1 | cytochrome P450, family 706, subfamily A, polypeptide 1 | chr4:11929847-11931520 FORWARD LENGTH=557;AT4G22710.1 | Symbols: CYP706A2 | cytochrome P450, family 706, subfamily A, polypeptide 2 | chr4:11935038-11936618 FOR			2.84861	1.63333	+	-6.3511	-6.92462	-7.09897	-7.04707	-7.86628	-5.81098	-5.66349	-5.9317	-5.04539	-4.66985	AT4G22690.1;AT4G22710.1;AT4G12300.1	AT4G22690.1;AT4G22710.1
AT2G45200.1	GOS12, ATGOS12 | golgi snare 12 | chr2:18637689-18639640 REVERSE LENGTH=239;AT2G45200.2 | Symbols: GOS12, ATGOS12 | golgi snare 12 | chr2:18637689-18639640 REVERSE LENGTH=257			1.21286	1.62705		-9.07773	-5.70346	-5.83964	-6.28859	-6.30368	-5.35099	-4.41389	-6.45171	-4.06661	-4.79463	AT2G45200.1;AT2G45200.2	AT2G45200.1;AT2G45200.2
AT3G51050.1	NERD1 | NEW ENHANCER of ROOT DWARFISM1 | chr3:18954023-18957698 FORWARD LENGTH=698			1.67273	1.61773		-6.06704	-7.47871	-8.04281	-7.77833	-7.60688	-5.50485	-5.10295	-6.13533	-4.80604	-7.33597	AT3G51050.1	AT3G51050.1
AT3G04830.2	no symbol available | no full name available | chr3:1326289-1329132 FORWARD LENGTH=299;AT3G04830.1 | Symbols: no symbol available | no full name available | chr3:1326289-1329132 FORWARD LENGTH=303			3.06543	1.6172	+	-5.70588	-4.41543	-4.83192	-5.35928	-4.71044	-3.97071	-2.96347	-3.74662	-2.90736	-3.3488	AT3G04830.2;AT3G04830.1	AT3G04830.2;AT3G04830.1
AT5G19820.1	IMB3, KETCH1, EMB2734 | EMBRYO DEFECTIVE 2734, (karyopherin enabling the transport of the cytoplasmic HYL1 | chr5:6695731-6701247 REVERSE LENGTH=1116			1.272	1.60427		-7.34071	-8.96101	-6.40749	-8.54121	-7.54465	-6.91229	-5.30638	-4.8913	-7.86592	-5.79782	AT5G19820.1	AT5G19820.1
AT5G47520.1	RABA5a, AtRABA5a | RAB GTPase homolog A5A | chr5:19277596-19278366 REVERSE LENGTH=221			1.957	1.59465		-4.33306	-4.44759	-4.62331	-3.91259	-5.71028	-2.88697	-4.07036	-2.55126	-3.62073	-1.92429	AT5G47520.1	AT5G47520.1
AT3G25800.1	PP2AA2, PDF1, PR 65 | protein phosphatase 2A subunit A2 | chr3:9422822-9425783 REVERSE LENGTH=587;AT3G25800.3 | Symbols: PP2AA2, PDF1, PR 65 | protein phosphatase 2A subunit A2 | chr3:9422822-9425783 REVERSE LENGTH=587;AT3G25800.2			1.08873	1.59147		-5.58098	-6.95912	-4.57955	-7.88626	-7.04575	-6.5028	-4.62118	-3.10443	-4.89418	-4.97174	AT3G25800.1;AT3G25800.3;AT3G25800.2	AT3G25800.1;AT3G25800.3;AT3G25800.2
AT2G40890.1	REF8, CYP98A3 | cytochrome P450, family 98, subfamily A, polypeptide 3, REDUCED EPIDERMAL FLUORESCENCE 8 | chr2:17058291-17060532 REVERSE LENGTH=508			1.53331	1.57918		-4.50194	-3.39529	-2.66213	-3.60958	-2.62544	-0.372023	-1.08456	-3.05326	-2.56944	-1.81922	AT2G40890.1;AT3G53305.1;AT5G25180.1	AT2G40890.1
AT4G39220.2	ATRER1A | | chr4:18264280-18265531 FORWARD LENGTH=191;AT4G39220.1 | Symbols: ATRER1A | | chr4:18264280-18265531 FORWARD LENGTH=191			0.833563	1.57849		-6.00398	-5.7596	-5.02828	-5.77773	-5.36055	-7.69469	-3.45724	-3.96587	-2.48562	-2.43424	AT4G39220.2;AT4G39220.1	AT4G39220.2;AT4G39220.1
AT5G61790.1	CNX1, ATCNX1 | calnexin 1 | chr5:24827394-24829642 REVERSE LENGTH=530			2.55483	1.57191	+	-0.362243	-1.45663	-1.89891	-1.94547	-1.60512	0.143325	0.847033	0.310994	-0.529218	-0.180959	AT5G61790.1	AT5G61790.1
AT3G58730.1	VHA-D | | chr3:21718495-21719280 REVERSE LENGTH=261			3.38718	1.5686	+	-0.88146	-1.13677	-1.23383	-1.71019	-0.774219	0.549412	1.15033	0.305116	0.272146	-0.170478	AT3G58730.1	AT3G58730.1
AT3G44330.1	no symbol available | no full name available | chr3:16006754-16010671 FORWARD LENGTH=565			3.59559	1.564	+	-2.93592	-2.91543	-2.62637	-3.66633	-3.13655	-1.79954	-1.02262	-1.09985	-1.91791	-1.62067	AT3G44330.1	AT3G44330.1
AT5G12470.1	RER4 | RETICULATA-RELATED 4 | chr5:4044950-4047290 REVERSE LENGTH=386			0.983998	1.55885		-4.43564	-5.3107	-3.71157	-5.28914	-4.84428	-5.93472	-1.79388	-3.94753	-2.19355	-1.9274	AT5G12470.1	AT5G12470.1
AT3G52730.1	no symbol available | no full name available | chr3:19543146-19544167 REVERSE LENGTH=72			2.06505	1.55859	+	-4.00969	-3.65662	-3.43278	-3.05956	-4.81788	-1.9395	-1.71195	-3.33668	-2.67654	-1.51891	AT3G52730.1;AT3G52730.2	AT3G52730.1
AT1G22410.1	no symbol available | no full name available | chr1:7912120-7914742 FORWARD LENGTH=527			2.82565	1.54938	+	-2.89016	-3.26191	-2.44792	-3.25402	-2.99571	-1.20106	-0.769385	-1.97233	-0.917363	-2.24267	AT1G22410.1	AT1G22410.1
AT4G01395.1	COG4 | Conserved Oligomeric Golgi Complex 4 | chr4:573098-575648 REVERSE LENGTH=738			2.87867	1.5351	+	-8.88778	-9.16425	-7.89719	-8.31009	-9.1728	-7.17651	-6.7999	-6.76307	-7.17012	-7.847	AT4G01395.1	AT4G01395.1
AT5G22780.2	no symbol available | no full name available | chr5:7590100-7597828 REVERSE LENGTH=1013;AT5G22780.1 | Symbols: no symbol available | no full name available | chr5:7590100-7597828 REVERSE LENGTH=1013;AT5G22770.6 | Symbols: AP2A1, alph			1.49165	1.53045		-8.65974	-7.53795	-9.28162	-6.23749	-8.45307	-6.11375	-7.49522	-6.592	-6.25319	-6.06344	AT5G22780.2;AT5G22780.1;AT5G22770.6;AT5G22770.5;AT5G22770.4;AT5G22770.3;AT5G22770.2;AT5G22770.1	AT5G22780.2;AT5G22780.1;AT5G22770.6;AT5G22770.5;AT5G22770.4;AT5G22770.3;AT5G22770.2;AT5G22770.1
AT3G07420.1	ATNS2, NS2, SYNC2, SYNC2_ARATH | SYNTHETASE C2, ASPARAGINYL-TRNA SYNTHETASE 2, asparaginyl-tRNA synthetase 2 | chr3:2374179-2376644 REVERSE LENGTH=638;AT3G07420.2 | Symbols: ATNS2, NS2, SYNC2, SYNC2_ARATH | SYNTHETASE C2, ASPARAGINYL			1.61449	1.51889		-7.02219	-6.62087	-7.99148	-8.34337	-7.06781	-7.37634	-4.80992	-6.21088	-5.23429	-5.81986	AT3G07420.1;AT3G07420.2	AT3G07420.1;AT3G07420.2
AT4G18430.1	RABA1e, AtRABA1e | RAB GTPase homolog A1E | chr4:10183903-10185223 REVERSE LENGTH=217			1.85635	1.51413		-3.98301	-4.1657	-4.80248	-4.23697	-4.36938	-2.69387	-3.82554	-2.05132	-1.55759	-3.85859	AT4G18430.1	AT4G18430.1
AT4G35300.5	TMT2 | tonoplast monosaccharide transporter2 | chr4:16796432-16798332 REVERSE LENGTH=542;AT4G35300.8 | Symbols: TMT2 | tonoplast monosaccharide transporter2 | chr4:16796432-16799071 REVERSE LENGTH=739;AT4G35300.7 | Symbols: TMT2 | to			1.1889	1.50575		-5.11778	-5.48793	-6.827	-7.08527	-7.38699	-4.64538	-5.122	-5.61642	-2.93952	-6.05292	AT4G35300.5;AT4G35300.8;AT4G35300.7;AT4G35300.6;AT4G35300.4;AT4G35300.11;AT4G35300.10;AT4G35300.1;AT4G35300.9;AT4G35300.3;AT4G35300.2	AT4G35300.5;AT4G35300.8;AT4G35300.7;AT4G35300.6;AT4G35300.4;AT4G35300.11;AT4G35300.10;AT4G35300.1;AT4G35300.9;AT4G35300.3;AT4G35300.2
AT4G02620.1	VHA-F | | chr4:1149419-1151132 REVERSE LENGTH=128			3.39291	1.50481	+	-3.22458	-2.4324	-2.92355	-3.08918	-2.53375	-1.79125	-1.25032	-1.84506	-0.962066	-0.830695	AT4G02620.1	AT4G02620.1
AT4G00026.1	SD3 | SEGREGATION DISTORTION 3 | chr4:11634-13285 REVERSE LENGTH=269			0.810774	1.4991		-6.34295	-5.15469	-6.78214	-5.8401	-2.86914	-2.17014	-2.59399	-5.11535	-5.48167	-4.13234	AT4G00026.1	AT4G00026.1
AT4G31180.2	IBI1 | impaired in BABA-induced disease immunity 1 | chr4:15156696-15159362 FORWARD LENGTH=558;AT4G31180.1 | Symbols: IBI1 | impaired in BABA-induced disease immunity 1 | chr4:15156696-15159362 FORWARD LENGTH=558			2.11217	1.49728	+	-6.7519	-6.90179	-6.07265	-7.3219	-8.52282	-5.85386	-5.70224	-5.16717	-5.54967	-5.81172	AT4G31180.2;AT4G31180.1	AT4G31180.2;AT4G31180.1
AT1G34130.1	STT3B | staurosporin and temperature sensitive 3-like b | chr1:12430000-12432985 FORWARD LENGTH=735			1.19865	1.49595		-9.12748	-7.30001	-8.76139	-7.17674	-6.12621	-5.39064	-5.06986	-6.8404	-7.28091	-6.43028	AT1G34130.1	AT1G34130.1
AT2G45000.1	EMB2766, AtNUP62, NUP62 | nucleoporin 62, EMBRYO DEFECTIVE 2766 | chr2:18564156-18567632 FORWARD LENGTH=739			1.12504	1.4914		-6.75702	-8.28467	-6.81497	-10.2595	-6.50816	-5.60632	-6.49219	-6.52798	-6.05225	-6.48861	AT2G45000.1	AT2G45000.1
AT1G29930.1	LHCB1.3, AB140, CAB140, CAB1 | LIGHT-HARVESTING CHLOROPHYLL A/B-PROTEIN 1.3, CHLOROPHYLL A/B PROTEIN 140, chlorophyll A/B binding protein 1 | chr1:10478071-10478874 FORWARD LENGTH=267;AT1G29920.1 | Symbols: AB165, CAB2, LHCB1.1 | LIG			0.462707	1.4912		-4.76656	-4.45001	-6.50462	-5.06874	-4.75952	-0.125005	-0.130247	-6.20814	-5.21054	-6.41954	AT1G29930.1;AT1G29920.1;AT1G29910.1	AT1G29930.1;AT1G29920.1;AT1G29910.1
AT3G57030.1	no symbol available | no full name available | chr3:21101653-21103204 REVERSE LENGTH=374			0.978623	1.49041		-5.67992	-8.62601	-8.67957	-7.66563	-9.62183	-6.95052	-8.03433	-6.7099	-5.52482	-5.60137	AT3G57030.1	AT3G57030.1
AT5G16880.4	TOL1 | TOM1-LIKE 1 | chr5:5549658-5551274 FORWARD LENGTH=407;AT5G16880.2 | Symbols: TOL1 | TOM1-LIKE 1 | chr5:5549658-5551274 FORWARD LENGTH=407;AT5G16880.1 | Symbols: TOL1 | TOM1-LIKE 1 | chr5:5549658-5551274 FORWARD LENGTH=407;AT5G			3.62574	1.4817	+	-4.32247	-3.96263	-3.62586	-3.22997	-3.65597	-2.73342	-2.50401	-2.19285	-1.98796	-1.97018	AT5G16880.4;AT5G16880.2;AT5G16880.1;AT5G16880.3	AT5G16880.4;AT5G16880.2;AT5G16880.1;AT5G16880.3
AT1G02090.2	FUS5, CSN7, COP15, ATCSN7 | CONSTITUTIVE PHOTOMORPHOGENIC 15, COP9 SIGNALOSOME SUBUNIT 7, ARABIDOPSIS THALIANA COP9 SIGNALOSOME SUBUNIT 7, FUSCA 5 | chr1:387647-389568 REVERSE LENGTH=225;AT1G02090.3 | Symbols: FUS5, CSN7, COP15, ATCS			1.46455	1.47577		-5.86612	-6.29792	-6.63124	-6.93998	-6.19852	-6.95369	-4.9246	-4.75829	-3.84967	-4.06868	AT1G02090.2;AT1G02090.3;AT1G02090.1	AT1G02090.2;AT1G02090.3;AT1G02090.1
AT5G60460.2	no symbol available | no full name available | chr5:24317590-24317919 REVERSE LENGTH=109;AT5G60460.1 | Symbols: no symbol available | no full name available | chr5:24317590-24317919 REVERSE LENGTH=109			1.56613	1.46881		-4.0732	-3.40071	-2.41788	-4.79352	-3.94288	-1.32168	-3.25615	-2.48489	-2.757	-1.46442	AT5G60460.2;AT5G60460.1	AT5G60460.2;AT5G60460.1
AT3G02910.1	no symbol available | no full name available | chr3:649986-650549 FORWARD LENGTH=187			1.53471	1.46788		-8.45296	-7.35427	-6.62237	-9.18432	-6.71192	-6.19851	-6.82973	-6.58018	-5.84011	-5.53792	AT3G02910.1	AT3G02910.1
AT3G25780.1	AOC3 | allene oxide cyclase 3 | chr3:9409362-9410409 FORWARD LENGTH=258			2.45234	1.4623	+	-3.73196	-4.08237	-4.19159	-4.88402	-3.25718	-2.14601	-2.07074	-3.34963	-2.43666	-2.83258	AT3G25780.1;AT3G25770.1	AT3G25780.1
AT4G35230.1	BSK1 | brassinosteroid-signaling kinase 1 | chr4:16755325-16758041 REVERSE LENGTH=512			1.92165	1.45913		-7.0573	-8.51882	-6.61916	-6.60975	-6.02807	-5.68971	-5.50241	-5.49747	-4.93585	-5.912	AT4G35230.1	AT4G35230.1
AT1G71410.2	SCYL2B | | chr1:26913070-26917515 REVERSE LENGTH=909;AT1G71410.1 | Symbols: SCYL2B | | chr1:26913070-26917515 REVERSE LENGTH=909;AT1G22870.4 | Symbols: SCYL2A | | chr1:8089501-8093977 FORWARD LENGTH=817;AT1G22870.1 | Symbols: SCYL			2.99119	1.45781	+	-9.41916	-8.91433	-8.25704	-7.97396	-8.91588	-6.86851	-7.27067	-7.65598	-7.06617	-7.32999	AT1G71410.2;AT1G71410.1;AT1G22870.4;AT1G22870.1;AT1G22870.2;AT1G22870.3	AT1G71410.2;AT1G71410.1;AT1G22870.4;AT1G22870.1
AT5G66200.1	ARO2 | armadillo repeat only 2 | chr5:26453648-26455603 REVERSE LENGTH=651;AT4G34940.1 | Symbols: ARO1 | armadillo repeat only 1 | chr4:16639760-16641754 FORWARD LENGTH=664			1.78038	1.45657		-10.0116	-8.08831	-8.93816	-8.55832	-7.80556	-7.98363	-6.81497	-7.01578	-6.4861	-7.81861	AT5G66200.1;AT4G34940.1	AT5G66200.1;AT4G34940.1
AT5G58440.1	SNX2a | sorting nexin 2A | chr5:23624154-23626676 REVERSE LENGTH=587			2.58931	1.4521	+	-6.0096	-5.0033	-5.09321	-5.40057	-4.97473	-3.09994	-4.22602	-4.59426	-3.34975	-3.95095	AT5G58440.1	AT5G58440.1
AT1G18580.1	GAUT11 | galacturonosyltransferase 11 | chr1:6396144-6398005 FORWARD LENGTH=537			1.45568	1.45014		-8.80471	-7.71097	-8.34142	-9.42156	-7.7546	-6.87374	-7.09517	-6.88096	-5.48067	-8.45203	AT1G18580.1	AT1G18580.1
AT2G39770.3	CYT1, EMB101, GMP1, VTC1, SOZ1 | GDP-MANNOSE PYROPHOSPHORYLASE 1, CYTOKINESIS DEFECTIVE 1, SENSITIVE TO OZONE 1, EMBRYO DEFECTIVE 101, VITAMIN C DEFECTIVE 1 | chr2:16589401-16590741 FORWARD LENGTH=361;AT2G39770.2 | Symbols: CYT1, EMB			2.3827	1.44935	+	-4.15625	-4.97286	-5.60011	-4.67938	-4.80809	-2.86981	-3.95692	-4.15686	-2.78518	-3.20119	AT2G39770.3;AT2G39770.2;AT2G39770.1;AT3G55590.1	AT2G39770.3;AT2G39770.2;AT2G39770.1;AT3G55590.1
AT5G23575.1	no symbol available | no full name available | chr5:7946563-7950041 FORWARD LENGTH=593			1.51585	1.44678		-7.72201	-5.69013	-7.10906	-7.15012	-6.40445	-6.44757	-4.07105	-6.14187	-4.97372	-5.20767	AT5G23575.1	AT5G23575.1
AT3G05090.3	LRS1 | LATERAL ROOT STIMULATOR 1 | chr3:1418573-1422723 REVERSE LENGTH=753;AT3G05090.2 | Symbols: LRS1 | LATERAL ROOT STIMULATOR 1 | chr3:1418573-1422723 REVERSE LENGTH=753;AT3G05090.1 | Symbols: LRS1 | LATERAL ROOT STIMULATOR 1 | ch			2.32193	1.44262	+	-8.0267	-8.7202	-7.73397	-8.85814	-8.04079	-6.82216	-6.96675	-7.57001	-5.73036	-7.07745	AT3G05090.3;AT3G05090.2;AT3G05090.1	AT3G05090.3;AT3G05090.2;AT3G05090.1
AT2G47710.1	no symbol available | no full name available | chr2:19555045-19555956 REVERSE LENGTH=162			1.08036	1.43355		-5.66518	-7.66653	-6.13525	-4.49657	-4.24455	-4.57022	-4.61887	-5.04969	-3.93453	-2.86704	AT2G47710.1	AT2G47710.1
AT1G78900.2	VHA-A | vacuolar ATP synthase subunit A | chr1:29660463-29664575 FORWARD LENGTH=623;AT1G78900.1 | Symbols: VHA-A | vacuolar ATP synthase subunit A | chr1:29660463-29664575 FORWARD LENGTH=623			3.15404	1.43292	+	0.719344	0.636646	1.61617	0.856926	0.888621	2.89453	2.80042	2.27827	2.06315	1.84596	AT1G78900.2;AT1G78900.1	AT1G78900.2;AT1G78900.1
AT4G09720.1	RABG3A, ATRABG3A | RAB GTPase homolog G3A | chr4:6133101-6134959 FORWARD LENGTH=206;AT4G09720.6 | Symbols: RABG3A, ATRABG3A | RAB GTPase homolog G3A | chr4:6133405-6134959 FORWARD LENGTH=172;AT4G09720.5 | Symbols: RABG3A, ATRABG3A |			1.04406	1.42227		-4.08732	-4.66513	-3.94434	-4.28716	-5.15451	-5.82718	-2.31729	-2.29602	-2.34564	-2.24098	AT4G09720.1;AT4G09720.6;AT4G09720.5;AT4G09720.2;AT4G09720.4;AT4G09720.3	AT4G09720.1;AT4G09720.6;AT4G09720.5;AT4G09720.2;AT4G09720.4;AT4G09720.3
AT4G01320.3	STE24, ATSTE24 | | chr4:546636-549002 FORWARD LENGTH=412;AT4G01320.2 | Symbols: STE24, ATSTE24 | | chr4:546636-549002 FORWARD LENGTH=412;AT4G01320.1 | Symbols: STE24, ATSTE24 | | chr4:545905-549002 FORWARD LENGTH=424			1.03644	1.41713		-6.13437	-6.56515	-7.7409	-8.44217	-6.37918	-5.0218	-3.92297	-6.96778	-5.28113	-6.98243	AT4G01320.3;AT4G01320.2;AT4G01320.1	AT4G01320.3;AT4G01320.2;AT4G01320.1
AT3G12050.1	no symbol available | no full name available | chr3:3839289-3841303 FORWARD LENGTH=360;AT3G12050.2 | Symbols: no symbol available | no full name available | chr3:3839289-3841303 FORWARD LENGTH=321			0.726668	1.41511		1.12126	-2.7741	0.517482	-3.37926	-3.07393	-0.151916	-0.352414	-0.645741	0.247663	0.389421	AT3G12050.1;AT3G12050.2	AT3G12050.1;AT3G12050.2
AT2G01690.1	VAC1, VAC14 | | chr2:309144-313499 REVERSE LENGTH=743;AT2G01690.2 | Symbols: VAC1, VAC14 | | chr2:309144-313499 REVERSE LENGTH=744			1.2292	1.41366		-7.93157	-7.29708	-6.33136	-8.00991	-6.35866	-4.72688	-5.26396	-4.96677	-7.58988	-6.31279	AT2G01690.1;AT2G01690.2	AT2G01690.1;AT2G01690.2
AT2G45220.1	AtPME17, PME17 | pectin methylesterase 17 | chr2:18644281-18646394 REVERSE LENGTH=511			1.15856	1.39771		-7.34765	-8.21891	-7.61682	-5.76077	-8.56422	-5.05583	-6.71619	-7.57716	-5.53847	-5.63213	AT2G45220.1	AT2G45220.1
AT1G06410.3	ATTPSA, TPS7, ATTPS7 | TREHALOSE -6-PHOSPHATASE SYNTHASE S7, trehalose-phosphatase/synthase 7 | chr1:1955413-1958153 FORWARD LENGTH=851;AT1G06410.2 | Symbols: ATTPSA, TPS7, ATTPS7 | TREHALOSE -6-PHOSPHATASE SYNTHASE S7, trehalose-pho			2.55288	1.39652	+	-8.69319	-8.38358	-7.6928	-8.89106	-8.32211	-7.11234	-7.77564	-6.19601	-6.78208	-7.13409	AT1G06410.3;AT1G06410.2;AT1G06410.1	AT1G06410.3;AT1G06410.2;AT1G06410.1
AT2G25070.2	no symbol available | no full name available | chr2:10663517-10665366 REVERSE LENGTH=355;AT2G25070.1 | Symbols: no symbol available | no full name available | chr2:10663517-10665366 REVERSE LENGTH=355			2.01364	1.39476		-6.62782	-5.29714	-4.52031	-5.25925	-4.85098	-3.79266	-3.8545	-4.7095	-3.55767	-3.66737	AT2G25070.2;AT2G25070.1	AT2G25070.2;AT2G25070.1
AT2G38360.1	PRA1.B4 | prenylated RAB acceptor 1.B4 | chr2:16069840-16070502 REVERSE LENGTH=220			2.15231	1.3879	+	-4.60034	-4.46134	-3.41604	-4.46739	-4.25013	-3.91967	-2.83064	-2.802	-2.81501	-1.88839	AT2G38360.1	AT2G38360.1
AT3G54860.1	VPS33, ATVPS33 | VACUOLAR PROTEIN SORTING 33 | chr3:20324286-20329841 REVERSE LENGTH=592;AT3G54860.2 | Symbols: VPS33, ATVPS33 | VACUOLAR PROTEIN SORTING 33 | chr3:20324286-20329841 REVERSE LENGTH=608			1.33496	1.38661		-7.94401	-9.24572	-8.08239	-8.09201	-6.75148	-5.68499	-5.87088	-6.71729	-6.76046	-8.14896	AT3G54860.1;AT3G54860.2	AT3G54860.1;AT3G54860.2
AT1G74910.1	KJC1 | KONJAC 1 | chr1:28135770-28138456 REVERSE LENGTH=415;AT1G74910.2 | Symbols: KJC1 | KONJAC 1 | chr1:28135770-28138456 REVERSE LENGTH=415;AT1G74910.3 | Symbols: KJC1 | KONJAC 1 | chr1:28135852-28138456 REVERSE LENGTH=387			1.42296	1.38301		-5.47297	-5.13269	-3.36032	-3.83206	-5.31466	-3.46873	-3.49184	-2.23717	-4.29149	-2.70843	AT1G74910.1;AT1G74910.2;AT1G74910.3	AT1G74910.1;AT1G74910.2;AT1G74910.3
AT2G39730.3	RCA | rubisco activase | chr2:16571174-16573345 REVERSE LENGTH=441;AT2G39730.2 | Symbols: RCA | rubisco activase | chr2:16571046-16573345 REVERSE LENGTH=446;AT2G39730.1 | Symbols: RCA | rubisco activase | chr2:16570951-16573345 REVER			1.2254	1.38162		-5.23039	-4.87686	-4.10754	-5.69614	-6.88066	-3.13712	-2.87083	-4.07778	-4.74879	-5.04897	AT2G39730.3;AT2G39730.2;AT2G39730.1	AT2G39730.3;AT2G39730.2;AT2G39730.1
AT5G44480.4	DUR | DEFECTIVE UGE IN ROOT | chr5:17921515-17923643 FORWARD LENGTH=412;AT5G44480.3 | Symbols: DUR | DEFECTIVE UGE IN ROOT | chr5:17921515-17923643 FORWARD LENGTH=412;AT5G44480.2 | Symbols: DUR | DEFECTIVE UGE IN ROOT | chr5:17921515			1.55947	1.37663		-7.0486	-5.76465	-6.00173	-6.33824	-5.67237	-3.66131	-4.14953	-5.85077	-4.45127	-5.82957	AT5G44480.4;AT5G44480.3;AT5G44480.2;AT5G44480.1	AT5G44480.4;AT5G44480.3;AT5G44480.2;AT5G44480.1
AT5G42080.3	DRP1A, ADL1A, DL1, AG68, RSW9, ADL1 | RADIAL SWELLING 9, DYNAMIN-RELATED PROTEIN 1A, dynamin-like protein | chr5:16820661-16824536 REVERSE LENGTH=604;AT5G42080.4 | Symbols: DRP1A, ADL1A, DL1, AG68, RSW9, ADL1 | RADIAL SWELLING 9, DYN			1.21563	1.37517		-6.21638	-6.37598	-4.1829	-7.07405	-3.95846	-4.37801	-4.19253	-3.96148	-4.0983	-4.30162	AT5G42080.3;AT5G42080.4;AT5G42080.1;AT5G42080.2	AT5G42080.3;AT5G42080.4;AT5G42080.1;AT5G42080.2
AT3G10380.1	SEC8, ATSEC8 | SUBUNIT OF EXOCYST COMPLEX 8, subunit of exocyst complex 8 | chr3:3219922-3228356 REVERSE LENGTH=1053;AT3G10380.2 | Symbols: SEC8, ATSEC8 | SUBUNIT OF EXOCYST COMPLEX 8, subunit of exocyst complex 8 | chr3:3220092-3228			1.29054	1.3708		-8.77537	-9.83105	-9.10421	-8.94423	-7.56437	-6.71703	-6.70005	-7.40877	-7.26312	-9.27628	AT3G10380.1;AT3G10380.2	AT3G10380.1;AT3G10380.2
AT2G46140.1	LEA27 | late embryogenesis abundant 27 | chr2:18959163-18960362 FORWARD LENGTH=166			4.54339	1.36053	+	-1.20739	-1.01181	-0.810446	-0.987492	-0.754971	0.715607	-0.00568032	0.262134	0.715523	0.342972	AT2G46140.1	AT2G46140.1
AT3G63250.1	HMT-2, ATHMT-2, HMT2 | homocysteine methyltransferase 2, HOMOCYSTEINE METHYLTRANSFERASE-2 | chr3:23370575-23372587 REVERSE LENGTH=333;AT3G63250.3 | Symbols: HMT-2, ATHMT-2, HMT2 | homocysteine methyltransferase 2, HOMOCYSTEINE METHYL			1.08068	1.35993		-6.38699	-6.18659	-9.21265	-5.71345	-6.33143	-5.38195	-5.84161	-4.52771	-5.09185	-6.18832	AT3G63250.1;AT3G63250.3;AT3G63250.2	AT3G63250.1;AT3G63250.3;AT3G63250.2
AT1G70770.2	no symbol available | no full name available | chr1:26688622-26691185 REVERSE LENGTH=610;AT1G70770.1 | Symbols: no symbol available | no full name available | chr1:26688622-26691185 REVERSE LENGTH=610			2.29225	1.35457	+	-3.63809	-2.99603	-1.89333	-3.56323	-3.33154	-1.5353	-1.23417	-1.97438	-1.79311	-2.11241	AT1G70770.2;AT1G70770.1;AT1G23170.1;AT3G11880.3	AT1G70770.2;AT1G70770.1
AT5G26667.4	PYR6 | | chr5:9276659-9278091 FORWARD LENGTH=202;AT5G26667.3 | Symbols: PYR6 | | chr5:9276659-9278091 FORWARD LENGTH=202;AT5G26667.2 | Symbols: PYR6 | | chr5:9276659-9278091 FORWARD LENGTH=202;AT5G26667.1 | Symbols: PYR6 | | chr5			1.73447	1.34099		-2.99236	-1.87317	-1.32838	-2.89543	-0.930658	-0.319297	-1.41074	-0.55305	-0.557782	-0.474171	AT5G26667.4;AT5G26667.3;AT5G26667.2;AT5G26667.1	AT5G26667.4;AT5G26667.3;AT5G26667.2;AT5G26667.1
AT4G21150.1	RPN2, HAP6 | HAPLESS 6, RIBOPHORIN II | chr4:11278646-11283599 FORWARD LENGTH=691;AT4G21150.3 | Symbols: RPN2, HAP6 | HAPLESS 6, RIBOPHORIN II | chr4:11278646-11283599 FORWARD LENGTH=691;AT4G21150.2 | Symbols: RPN2, HAP6 | HAPLESS 6,			2.42021	1.34002	+	-3.84623	-3.35997	-3.69731	-3.20399	-3.59148	-2.33857	-1.33413	-1.66521	-2.60991	-3.05107	AT4G21150.1;AT4G21150.3;AT4G21150.2	AT4G21150.1;AT4G21150.3;AT4G21150.2
AT3G09090.1	DEX1 | DEFECTIVE IN EXINE FORMATION 1 | chr3:2782912-2787552 REVERSE LENGTH=896;AT3G09090.3 | Symbols: DEX1 | DEFECTIVE IN EXINE FORMATION 1 | chr3:2782833-2787552 REVERSE LENGTH=891;AT3G09090.2 | Symbols: DEX1 | DEFECTIVE IN EXINE F			1.03027	1.33373		-8.17165	-8.01412	-8.30212	-8.41016	-8.90757	-4.55616	-7.75483	-8.37881	-6.58933	-7.85784	AT3G09090.1;AT3G09090.3;AT3G09090.2	AT3G09090.1;AT3G09090.3;AT3G09090.2
AT5G42650.1	CYP74A, AOS, DDE2 | allene oxide synthase, DELAYED DEHISCENCE 2, CYTOCHROME P450 74A | chr5:17097803-17099359 REVERSE LENGTH=518			2.42688	1.32916	+	-6.60212	-5.35743	-4.94598	-5.63663	-5.63086	-4.12346	-4.16953	-3.80026	-4.8464	-4.58755	AT5G42650.1	AT5G42650.1
AT3G14610.1	CYP72A7 | cytochrome P450, family 72, subfamily A, polypeptide 7 | chr3:4912565-4914503 FORWARD LENGTH=512			1.06724	1.32305		-8.01678	-8.68655	-5.92231	-7.12393	-6.1045	-6.82822	-5.57965	-5.72494	-4.50899	-6.59703	AT3G14610.1;AT3G14660.3;AT3G14650.1	AT3G14610.1
AT5G40770.1	ATPHB3, PHB3, EER3 | prohibitin 3 | chr5:16315589-16316621 REVERSE LENGTH=277			1.69103	1.32231		0.395788	-1.21813	-1.39878	0.103153	-0.42648	0.648228	1.63621	-0.0926585	1.21327	0.662032	AT5G40770.1;AT5G14300.1	AT5G40770.1
AT1G16920.1	RAB11, ATRABA1B, RABA1b, BEX5 | RAB GTPase homolog A1B, BFA-visualized exocytic trafficking defective 5 | chr1:5787489-5789147 REVERSE LENGTH=216			0.549048	1.3195		-4.35332	-4.65617	-5.94731	-6.17903	-5.2244	-8.21801	-3.4447	-3.30778	-2.45595	-2.33629	AT1G16920.1	AT1G16920.1
AT5G15090.2	VDAC3, AtVDAC-3, ATVDAC3 | ARABIDOPSIS THALIANA VOLTAGE DEPENDENT ANION CHANNEL 3, voltage dependent anion channel 3 | chr5:4889641-4891389 REVERSE LENGTH=274;AT5G15090.1 | Symbols: VDAC3, AtVDAC-3, ATVDAC3 | ARABIDOPSIS THALIANA VOL			1.49756	1.31831		-1.31969	-3.3905	-2.30351	-2.86576	-2.26971	-2.34341	-0.665568	-0.754931	-0.251144	-1.54257	AT5G15090.2;AT5G15090.1	AT5G15090.2;AT5G15090.1
AT3G60860.1	BIG2 | BIG2 | chr3:22484804-22491510 FORWARD LENGTH=1793			0.939848	1.31326		-9.01718	-9.9046	-7.6838	-9.90832	-8.15663	-9.31968	-7.78489	-5.64994	-7.95165	-7.39805	AT3G60860.1	AT3G60860.1
AT4G32150.1	ATVAMP711, VAMP711 | vesicle-associated membrane protein 711 | chr4:15526407-15527651 REVERSE LENGTH=219			2.24407	1.30965	+	-4.65424	-4.62961	-4.76626	-4.23284	-4.15531	-2.57762	-3.41886	-4.05419	-3.56431	-2.27503	AT4G32150.1;AT2G25340.1;AT5G16000.1	AT4G32150.1
AT3G48750.1	CDC2AAT, CDKA;1, CDK2, CDC2, CDKA1, CDC2A | cell division control 2 | chr3:18072238-18074296 FORWARD LENGTH=294			1.63262	1.30884		-4.26415	-6.41925	-4.5466	-4.87242	-5.29494	-4.30526	-4.51604	-3.64276	-3.08383	-3.30527	AT3G48750.1;AT5G40540.3;AT1G52290.2;AT5G64960.1;AT1G52290.1;AT5G10270.1;AT5G64960.2;AT5G66710.1;AT1G73690.1;AT1G18040.1;AT3G50720.1;AT5G40540.2;AT5G01850.2;AT3G27560.1;AT5G40540.1;AT1G66750.1;AT5G50180.1;AT5G01850.1;AT5G40540.4;AT4G23230.1	AT3G48750.1
AT5G47770.1	FPS1 | farnesyl diphosphate synthase 1 | chr5:19345297-19347415 FORWARD LENGTH=384			0.539159	1.30741		-7.60789	-3.76875	-5.31666	-2.97656	-8.59991	-4.88467	-4.33896	-2.84077	-4.56942	-5.09888	AT5G47770.1	AT5G47770.1
AT4G10340.1	LHCB5 | light harvesting complex of photosystem II 5 | chr4:6408200-6409496 FORWARD LENGTH=280			0.309932	1.29371		-6.22405	-5.85856	-7.37981	-6.83413	-7.8365	-1.28328	-1.3892	-7.24488	-8.24046	-9.50669	AT4G10340.1	AT4G10340.1
AT4G22240.1	FBN1b | fibrillin 1b | chr4:11766090-11767227 REVERSE LENGTH=310			0.836256	1.28542		-5.40641	-4.9577	-5.51854	-4.92401	-6.68053	-4.15138	-2.61898	-3.00142	-4.5058	-6.78252	AT4G22240.1	AT4G22240.1
AT4G24840.1	COG2 | Conserved Oligomeric Golgi Complex 2 | chr4:12796525-12800926 REVERSE LENGTH=756			1.98224	1.28337		-8.15124	-8.79452	-7.80874	-8.09002	-8.58016	-5.83392	-7.06402	-7.67089	-6.7533	-7.68569	AT4G24840.1	AT4G24840.1
AT1G30630.1	epsilon1-COP | epsilon1 Coat Protein | chr1:10858546-10860173 REVERSE LENGTH=292			3.6155	1.2736	+	-3.28129	-3.23661	-2.36242	-2.93626	-3.09615	-1.39256	-1.75566	-1.52163	-2.06385	-1.81104	AT1G30630.1;AT2G34840.2	AT1G30630.1
AT1G62020.1	alpha1-COP | alpha1 Coat Protein | chr1:22919814-22923728 FORWARD LENGTH=1216			0.722952	1.2735		-7.60352	-9.05371	-6.05674	-7.70018	-8.46408	-4.96518	-5.64503	-5.36656	-8.41301	-8.12095	AT1G62020.1	AT1G62020.1
AT5G43970.1	TOM9-2, ATTOM22-V, TOM22-V | TRANSLOCASE OUTER MITOCHONDRIAL MEMBRANE 22-V, translocase of outer membrane 22-V | chr5:17692888-17693187 FORWARD LENGTH=99			1.27015	1.26987		-2.17988	-1.41316	-1.937	-1.84888	-0.716489	0.570704	0.224482	-2.07508	-0.867689	0.401537	AT5G43970.1	AT5G43970.1
AT5G14950.1	GMII, ATGMII | golgi alpha-mannosidase II | chr5:4837484-4841792 REVERSE LENGTH=1173			1.50081	1.26814		-6.72174	-7.14297	-7.88475	-8.64175	-7.65448	-6.3159	-5.47193	-5.87967	-6.41984	-7.61765	AT5G14950.1	AT5G14950.1
AT1G09750.1	no symbol available | no full name available | chr1:3157541-3158960 FORWARD LENGTH=449			0.627383	1.26781		-4.23973	-8.41621	-8.81496	-5.11223	-4.83777	-4.55929	-4.66665	-5.1374	-5.80186	-4.91663	AT1G09750.1	AT1G09750.1
AT3G11130.1	AtCHC1, CHC1, HAS1 | clathrin heavy chain 1, hot ABA deficiency suppressor 1 | chr3:3482575-3491667 REVERSE LENGTH=1705			1.07428	1.26162		-5.06775	-5.61179	-5.52167	-6.20142	-5.0407	-3.55142	-3.65664	-2.77069	-4.96901	-6.18745	AT3G11130.1	AT3G11130.1
AT3G61050.2	CLB1, SYT7, AtCLB, NTMC2TYPE4, NTMC2T4 | calcium-dependent lipid-binding protein, Synaptotagmin 7 | chr3:22597485-22600932 FORWARD LENGTH=510;AT3G61050.1 | Symbols: CLB1, SYT7, AtCLB, NTMC2TYPE4, NTMC2T4 | calcium-dependent lipid-bin			1.29939	1.25461		-6.05078	-6.26144	-6.43868	-5.86171	-5.23027	-6.46662	-5.13297	-4.30247	-3.61394	-4.05381	AT3G61050.2;AT3G61050.1	AT3G61050.2;AT3G61050.1
AT5G43350.1	PHT1;1, ATPT1, PT1 | ARABIDOPSIS THALIANA PHOSPHATE TRANSPORTER 1, phosphate transporter 1;1 | chr5:17399918-17401643 REVERSE LENGTH=524;AT5G43370.2 | Symbols: PHT1;2, APT1, PHT2 | phosphate transporter 2, PHOSPHATE TRANSPORTER 2, AR			1.01884	1.25061		-4.27039	-3.16811	-5.93768	-5.70553	-3.0848	-3.18207	-4.14787	-3.17514	-2.53009	-2.87828	AT5G43350.1;AT5G43370.2;AT5G43370.1;AT5G43360.1	AT5G43350.1;AT5G43370.2;AT5G43370.1
AT3G03530.1	AtNPC4, NPC4 | non-specific phospholipase C4 | chr3:842686-844970 REVERSE LENGTH=538			1.19368	1.24658		-3.19085	-3.54235	-4.86495	-3.89483	-3.37774	-2.39125	-1.86586	-4.36505	-2.56023	-1.4554	AT3G03530.1;AT3G03540.1;AT3G48610.1	AT3G03530.1
AT4G36750.1	no symbol available | no full name available | chr4:17324642-17326215 FORWARD LENGTH=273			2.34739	1.23717	+	-3.98633	-3.72665	-4.59018	-3.38147	-4.2032	-3.47405	-3.00343	-2.75944	-2.09808	-2.367	AT4G36750.1	AT4G36750.1
AT3G47833.1	SDH7A, SDH7 | succinate dehydrogenase 7, succinate dehydrogenase 7A | chr3:17648721-17649829 FORWARD LENGTH=93			0.437191	1.22648		-2.84378	-2.66969	-3.18373	-2.58274	-8.62746	-1.53675	-2.00449	-3.20569	-4.53552	-2.49256	AT3G47833.1	AT3G47833.1
AT1G77420.1	MAGL5 | | chr1:29093641-29095442 FORWARD LENGTH=382			0.752652	1.22265		-10.1578	-5.56658	-8.97519	-8.39462	-7.66416	-5.95663	-7.31283	-6.95575	-6.62356	-7.79633	AT1G77420.1	AT1G77420.1
AT5G59150.1	RABA2D, ATRABA2D, ATRAB-A2D | RAB GTPase homolog A2D, ARABIDOPSIS RAB GTPASE HOMOLOG A2D | chr5:23876858-23878244 FORWARD LENGTH=217;AT5G59150.2 | Symbols: RABA2D, ATRABA2D, ATRAB-A2D | RAB GTPase homolog A2D, ARABIDOPSIS RAB GTPASE			1.86114	1.2216		-3.95828	-3.94308	-5.09632	-4.96806	-4.90431	-3.01566	-2.88949	-4.3426	-3.69472	-2.81959	AT5G59150.1;AT5G59150.2;AT4G08190.1	AT5G59150.1;AT5G59150.2
AT1G76030.1	AtVAB1, VAB1 | V-ATPase B subunit 1 | chr1:28534134-28536916 FORWARD LENGTH=486;AT1G20260.1 | Symbols: AtVAB3, VAB3 | V-ATPase B subunit 3 | chr1:7016971-7020290 FORWARD LENGTH=487			3.65339	1.22157	+	0.868562	1.10153	1.66374	0.893742	1.3803	2.17748	2.79007	2.32383	2.55212	2.17224	AT1G76030.1;AT1G20260.1	AT1G76030.1;AT1G20260.1
AT4G12320.1	CYP706A6 | cytochrome P450, family 706, subfamily A, polypeptide 6 | chr4:7314939-7316647 REVERSE LENGTH=518			1.46346	1.21857		-8.51858	-8.09477	-8.51716	-9.88647	-7.17243	-7.54274	-6.82983	-7.68338	-6.70321	-7.33739	AT4G12320.1	AT4G12320.1
AT3G20560.1	ATPDIL5-3, PDI12, ATPDI12, PDIL5-3 | PROTEIN DISULFIDE ISOMERASE 12, PDI-like 5-3, ARABIDOPSIS THALIANA PROTEIN DISULFIDE ISOMERASE 12 | chr3:7182182-7186390 FORWARD LENGTH=483			1.0349	1.21648		-7.28776	-8.32114	-6.50314	-9.62864	-6.29233	-5.91163	-6.66395	-6.19188	-6.70905	-6.4741	AT3G20560.1	AT3G20560.1
AT5G36230.1	no symbol available | no full name available | chr5:14273519-14276773 FORWARD LENGTH=411;AT5G36230.2 | Symbols: no symbol available | no full name available | chr5:14273901-14276773 FORWARD LENGTH=424			1.18734	1.21504		-6.94914	-6.7686	-5.00381	-6.05945	-6.78197	-6.23536	-4.33877	-4.18742	-4.6531	-6.07313	AT5G36230.1;AT5G36230.2;AT5G54730.2;AT5G54730.1	AT5G36230.1;AT5G36230.2
AT2G13560.1	NAD-ME1 | NAD-dependent malic enzyme 1 | chr2:5650089-5655103 FORWARD LENGTH=623			0.246602	1.20782		-5.00308	-7.32796	-4.94298	-7.27596	-4.90278	-8.83543	2.62097	-5.00437	-6.5503	-5.64452	AT2G13560.1	AT2G13560.1
AT4G17870.1	RCAR11, PYR1 | regulatory component of ABA receptor 11, PYRABACTIN RESISTANCE 1 | chr4:9928792-9929367 FORWARD LENGTH=191			1.74875	1.20028		-4.2823	-5.53409	-3.43927	-4.04607	-4.75233	-3.61414	-3.70631	-2.63843	-3.07939	-3.01438	AT4G17870.1	AT4G17870.1
AT1G65260.2	VIPP1, PTAC4, IM30 | VESICLE-INDUCING PROTEIN IN PLASTIDS 1, plastid transcriptionally active 4 | chr1:24236914-24240428 FORWARD LENGTH=259;AT1G65260.1 | Symbols: VIPP1, PTAC4, IM30 | VESICLE-INDUCING PROTEIN IN PLASTIDS 1, plastid t			0.928549	1.2		-6.48624	-5.61493	-8.18999	-5.46721	-5.9601	-4.76945	-4.35838	-6.94881	-4.44409	-5.19774	AT1G65260.2;AT1G65260.1	AT1G65260.2;AT1G65260.1
AT1G53210.1	NCL, AtNCL | Na+/Ca2+ exchanger | chr1:19844790-19847533 FORWARD LENGTH=585			0.695948	1.19867		-5.84376	-8.15099	-8.06452	-5.37802	-8.78458	-4.10944	-6.12212	-7.04239	-6.92313	-6.03143	AT1G53210.1	AT1G53210.1
AT1G18260.1	HRD3A, EBS5 | EMS-mutagenized bri1 suppressor 5 | chr1:6279047-6282008 REVERSE LENGTH=678			1.43549	1.19603		-6.93878	-6.9351	-6.68067	-6.64864	-6.2174	-6.55389	-4.1019	-5.61373	-4.83641	-6.3345	AT1G18260.1;AT1G73570.1	AT1G18260.1
AT3G01290.1	AtHIR2, HIR2 | hypersensitive induced reaction 2 | chr3:88252-89356 REVERSE LENGTH=285			1.90082	1.19084		-2.13195	-2.0458	-1.03837	-0.438991	-1.87587	-0.345472	0.289886	-0.773269	-0.326595	-0.421318	AT3G01290.1	AT3G01290.1
AT1G77590.1	LACS9 | long chain acyl-CoA synthetase 9 | chr1:29148501-29151776 REVERSE LENGTH=691;AT1G77590.2 | Symbols: LACS9 | long chain acyl-CoA synthetase 9 | chr1:29148501-29151234 REVERSE LENGTH=545			1.45693	1.1861		-6.81349	-8.17959	-6.21683	-6.4075	-6.11599	-6.44279	-5.77541	-4.77326	-5.53011	-5.28135	AT1G77590.1;AT1G77590.2	AT1G77590.1;AT1G77590.2
AT4G00900.2	ECA2, ATECA2 | ER-type Ca2+-ATPase 2, ARABIDOPSIS THALIANA ER-TYPE CA2+-ATPASE 2 | chr4:382690-386226 REVERSE LENGTH=1054;AT4G00900.1 | Symbols: ECA2, ATECA2 | ER-type Ca2+-ATPase 2, ARABIDOPSIS THALIANA ER-TYPE CA2+-ATPASE 2 | chr4:			1.50466	1.18599		-7.16524	-7.98403	-8.73108	-7.77303	-7.68718	-5.67721	-6.07222	-7.09362	-6.74962	-7.81794	AT4G00900.2;AT4G00900.1	AT4G00900.2;AT4G00900.1
AT4G39150.3	no symbol available | no full name available | chr4:18233651-18235740 REVERSE LENGTH=345;AT4G39150.2 | Symbols: no symbol available | no full name available | chr4:18233651-18235740 REVERSE LENGTH=345;AT4G39150.1 | Symbols: no symbol			1.23802	1.18172		-4.8897	-4.45209	-4.56567	-4.52868	-3.72423	-2.49232	-2.7793	-5.20853	-3.07018	-2.70143	AT4G39150.3;AT4G39150.2;AT4G39150.1	AT4G39150.3;AT4G39150.2;AT4G39150.1
AT4G27080.1	PDIL5-4, ATPDI7, PDI7, ATPDIL5-4 | PDI-like 5-4, PROTEIN DISULFIDE ISOMERASE 7, ARABIDOPSIS THALIANA PROTEIN DISULFIDE ISOMERASE 7 | chr4:13589156-13593335 FORWARD LENGTH=480;AT4G27080.2 | Symbols: PDIL5-4, ATPDI7, PDI7, ATPDIL5-4 |			1.23275	1.17857		-5.2859	-6.79379	-6.33228	-5.17618	-5.91336	-3.77567	-6.25425	-5.08432	-4.25325	-4.24116	AT4G27080.1;AT4G27080.2	AT4G27080.1;AT4G27080.2
AT1G09560.1	GLP5, PDGLP1 | PLASMODESMAL GERMIN-LIKE PROTEIN 1, germin-like protein 5 | chr1:3093896-3094639 FORWARD LENGTH=219			0.309725	1.17605		-2.5382	-2.00967	-8.96132	-1.9563	-3.26061	-1.41096	-0.171116	-2.70619	-2.72901	-5.82855	AT1G09560.1	AT1G09560.1
AT1G03860.1	PHB2, ATPHB2 | prohibitin 2 | chr1:979611-981157 REVERSE LENGTH=286;AT1G03860.3 | Symbols: PHB2, ATPHB2 | prohibitin 2 | chr1:979611-981157 REVERSE LENGTH=286;AT1G03860.2 | Symbols: PHB2, ATPHB2 | prohibitin 2 | chr1:979611-980870 RE			0.640803	1.1753		-2.18821	-3.02674	-2.36593	-1.38042	-5.64489	-3.76128	-0.84575	-1.66125	-1.547	-0.914428	AT1G03860.1;AT1G03860.3;AT1G03860.2	AT1G03860.1;AT1G03860.3;AT1G03860.2
AT5G40450.2	RBB1 | Regulator of bulb biogenesis1 | chr5:16184799-16195513 REVERSE LENGTH=2889;AT5G40450.1 | Symbols: RBB1 | Regulator of bulb biogenesis1 | chr5:16184799-16195513 REVERSE LENGTH=2889			0.638559	1.17493		-9.04968	-9.39921	-9.34225	-9.73814	-12.2546	-7.64998	-7.59299	-8.07697	-9.36385	-11.2254	AT5G40450.2;AT5G40450.1	AT5G40450.2;AT5G40450.1
AT1G67800.5	RGLG5 | | chr1:25421331-25423297 REVERSE LENGTH=407;AT1G67800.6 | Symbols: RGLG5 | | chr1:25421029-25423237 REVERSE LENGTH=433;AT1G67800.4 | Symbols: RGLG5 | | chr1:25421029-25423237 REVERSE LENGTH=433;AT1G67800.3 | Symbols: RGLG5			3.27689	1.17334	+	-6.17464	-5.99982	-5.29342	-6.13349	-5.62071	-4.41208	-4.97371	-4.97692	-4.54042	-4.45225	AT1G67800.5;AT1G67800.6;AT1G67800.4;AT1G67800.3;AT1G67800.1;AT1G67800.2	AT1G67800.5;AT1G67800.6;AT1G67800.4;AT1G67800.3;AT1G67800.1;AT1G67800.2
ATMG00160.1	COX2 | cytochrome oxidase 2 | chrm:6264-8389 FORWARD LENGTH=260			0.804959	1.17303		-3.38373	-2.49296	-2.08568	-3.20228	-5.05254	-3.61506	-2.87731	-2.17554	-0.810387	-0.873741	ATMG00160.1	ATMG00160.1
AT3G60190.1	ADLP2, DRP1E, EDR3, DL1E, ADL1E, ADL4 | DYNAMIN-RELATED PROTEIN 1E, ARABIDOPSIS DYNAMIN-LIKE 4, DYNAMIN-like 1E, ENHANCED DISEASE RESISTANCE 3, DYNAMIN-LIKE PROTEIN 2 | chr3:22244367-22247651 REVERSE LENGTH=624			1.60265	1.1669		-8.386	-6.59495	-7.10909	-8.36799	-7.33963	-5.58033	-6.7034	-6.48179	-6.26189	-6.93575	AT3G60190.1;AT2G44590.2;AT2G44590.1;AT2G44590.3	AT3G60190.1
AT3G10410.1	CPY, SCPL49 | CARBOXYPEPTIDASE Y, SERINE CARBOXYPEPTIDASE-LIKE 49 | chr3:3235518-3238063 REVERSE LENGTH=516			1.25865	1.16519		-5.375	-4.46559	-4.67626	-3.01879	-4.75524	-4.43232	-3.53233	-2.44514	-3.28393	-2.7712	AT3G10410.1	AT3G10410.1
AT4G33910.1	no symbol available | no full name available | chr4:16256943-16258614 REVERSE LENGTH=288			1.51263	1.16367		-5.0397	-5.94189	-6.10257	-5.96085	-4.4668	-3.97276	-4.50044	-5.06289	-3.34396	-4.81344	AT4G33910.1	AT4G33910.1
AT3G13920.1	TIF4A1, EIF4A1, RH4 | eukaryotic translation initiation factor 4A1 | chr3:4592635-4594128 REVERSE LENGTH=412;AT3G13920.3 | Symbols: TIF4A1, EIF4A1, RH4 | eukaryotic translation initiation factor 4A1 | chr3:4592635-4594094 REVERSE LEN			2.76587	1.16343	+	0.508691	0.0449859	1.50698	0.330772	0.526368	1.81798	1.58554	1.72891	1.89214	1.71039	AT3G13920.1;AT3G13920.3;AT3G13920.2;AT3G13920.5	AT3G13920.1;AT3G13920.3;AT3G13920.2;AT3G13920.5
AT3G55920.1	CYP21-2 | Cyclophylin 12-2 | chr3:20743529-20745049 REVERSE LENGTH=228			0.798716	1.16312		-6.34662	-6.7327	-5.72388	-6.46439	-6.2037	-7.95944	-4.82061	-4.83751	-4.0473	-3.99084	AT3G55920.1	AT3G55920.1
AT1G79340.1	AtMC4, AtMCP2d, MC4, MCP2d | metacaspase 2d, metacaspase 4 | chr1:29842849-29844368 FORWARD LENGTH=418			2.22488	1.16265	+	-2.37442	-2.17968	-2.9137	-2.85223	-2.22786	-1.7237	-2.15536	-1.27801	-0.624627	-0.952919	AT1G79340.1;AT1G79330.1	AT1G79340.1
AT3G27530.1	MAG4, GC6 | golgin candidate 6, MAIGO 4 | chr3:10193778-10199659 REVERSE LENGTH=914			1.72953	1.16155		-7.59167	-8.75504	-8.18265	-8.758	-8.14096	-6.9235	-7.99958	-6.21809	-7.74262	-6.73682	AT3G27530.1	AT3G27530.1
AT3G52190.1	AtPHF1, PHF1 | phosphate transporter traffic facilitator1 | chr3:19354117-19356910 REVERSE LENGTH=398			2.14774	1.15531		-5.84101	-5.98319	-5.07864	-4.82081	-5.23409	-4.59568	-4.1083	-4.93523	-3.8314	-3.71061	AT3G52190.1	AT3G52190.1
AT5G08160.1	PK3, ATPK3 | serine/threonine protein kinase 3 | chr5:2625903-2627942 REVERSE LENGTH=347;AT5G08160.2 | Symbols: PK3, ATPK3 | serine/threonine protein kinase 3 | chr5:2625903-2627942 REVERSE LENGTH=311			1.17157	1.15114		-4.52701	-6.2964	-7.1438	-6.80654	-7.37206	-5.52232	-5.75632	-5.14957	-4.61617	-5.34573	AT5G08160.1;AT5G08160.2	AT5G08160.1;AT5G08160.2
AT4G28510.1	ATPHB1, PHB1 | prohibitin 1 | chr4:14084970-14086372 REVERSE LENGTH=288			1.9293	1.15061		-1.83969	-2.52907	-2.49577	-2.01886	-3.11259	-1.46337	-0.427141	-2.11091	-1.01432	-1.22721	AT4G28510.1	AT4G28510.1
AT1G72160.1	PATL3 | | chr1:27153823-27155609 REVERSE LENGTH=490			2.05728	1.14684		-1.1995	-1.23784	-0.388546	-2.17493	-0.989079	0.193709	0.411738	-0.0432299	-0.282959	-0.534979	AT1G72160.1	AT1G72160.1
AT1G19360.1	RRA3 | reduced residual arabinose 3 | chr1:6690672-6692211 REVERSE LENGTH=428;AT1G19360.2 | Symbols: RRA3 | reduced residual arabinose 3 | chr1:6690672-6692211 REVERSE LENGTH=428			2.07136	1.13506		-4.19069	-3.84554	-4.61028	-3.22823	-3.47439	-2.68475	-2.09805	-3.35346	-2.51257	-3.02501	AT1G19360.1;AT1G19360.2;AT1G75110.1	AT1G19360.1;AT1G19360.2
AT4G31080.1	LNP2, LNP2.1, LNP2.2, LNPA | LUNAPARK2.1, LUNAPARK2, LUNAPARK2.2, LUNAPARK A | chr4:15121186-15123072 FORWARD LENGTH=409;AT4G31080.2 | Symbols: LNP2, LNP2.1, LNP2.2, LNPA | LUNAPARK2.1, LUNAPARK2, LUNAPARK2.2, LUNAPARK A | chr4:15121			1.59561	1.13468		-4.91623	-4.99212	-5.26041	-4.63599	-5.49	-4.44607	-2.97122	-4.41025	-3.00901	-4.78479	AT4G31080.1;AT4G31080.2	AT4G31080.1;AT4G31080.2
AT2G03690.1	no symbol available | no full name available | chr2:1122122-1123011 REVERSE LENGTH=226			0.77883	1.13225		-6.22658	-8.20833	-5.60309	-5.28063	-8.30573	-4.73483	-4.84185	-6.15369	-6.66744	-5.56531	AT2G03690.1	AT2G03690.1
AT2G03440.1	ATNRP1, NRP1 | nodulin-related protein 1 | chr2:1039409-1039972 REVERSE LENGTH=187			0.65615	1.12659		-4.31971	-4.54604	-4.69466	-8.58304	-4.93522	-4.56018	-4.67156	-4.99402	-3.54739	-3.67256	AT2G03440.1	AT2G03440.1
AT5G58490.1	no symbol available | no full name available | chr5:23643068-23644455 FORWARD LENGTH=324			1.38456	1.1255		-4.87032	-6.00394	-5.75407	-6.47554	-5.65688	-5.16855	-5.30687	-3.32135	-5.14583	-4.19066	AT5G58490.1	AT5G58490.1
AT5G11340.1	NAA50 | N-terminal acetyltransferase 50 | chr5:3619226-3621068 FORWARD LENGTH=164			0.792855	1.12094		-5.96436	-6.5354	-6.67256	-6.24056	-7.18813	-7.63474	-6.36033	-4.07295	-4.81979	-4.10851	AT5G11340.1	AT5G11340.1
AT4G27585.1	SLP1, AtSLP1 | stomatin-like protein 1 | chr4:13766984-13769832 REVERSE LENGTH=411			1.50316	1.11448		-4.76694	-3.85776	-3.26119	-4.80825	-4.54198	-2.36713	-2.6233	-3.82101	-3.85892	-2.99335	AT4G27585.1	AT4G27585.1
AT1G22530.1	PATL2 | PATELLIN 2 | chr1:7955773-7958326 REVERSE LENGTH=683;AT1G22530.2 | Symbols: PATL2 | PATELLIN 2 | chr1:7955773-7958326 REVERSE LENGTH=649			2.38564	1.1133	+	-1.33373	-1.44284	-1.22049	-2.12954	-1.8885	-1.15372	-0.0831396	-0.138922	-0.193341	-0.879483	AT1G22530.1;AT1G22530.2	AT1G22530.1;AT1G22530.2
AT4G11150.1	VHA-E1, VHAE1, emb2448, TUF, TUFF | vacuolar ATP synthase subunit E1, embryo defective 2448 | chr4:6800091-6801696 FORWARD LENGTH=230			2.59194	1.11145	+	0.513538	0.280495	1.10519	0.888083	1.17559	2.33427	2.34188	1.48341	1.87864	1.48196	AT4G11150.1;AT3G08560.1	AT4G11150.1
AT5G47200.1	RAB1A, ATRABD2B, ATRAB1A | ARABIDOPSIS RAB GTPASE HOMOLOG D2B, RAB GTPase homolog 1A | chr5:19167029-19168718 FORWARD LENGTH=202			0.920901	1.09778		-0.612616	-1.7657	-2.17298	-2.64459	-2.07288	-2.50266	-0.773612	-0.425215	-0.889437	0.811067	AT5G47200.1	AT5G47200.1
AT1G27530.1	no symbol available | no full name available | chr1:9562761-9563887 REVERSE LENGTH=174			1.95963	1.09712		-4.20212	-3.48711	-4.61818	-2.98932	-3.58592	-2.26328	-2.77998	-2.83252	-3.19128	-2.32999	AT1G27530.1	AT1G27530.1
AT2G03450.1	ATPAP9, PAP9 | PURPLE ACID PHOSPHATASE 9, purple acid phosphatase 9 | chr2:1041528-1043569 FORWARD LENGTH=651			0.762871	1.09581		-6.53352	-6.94004	-7.62025	-10.5414	-7.51829	-6.44735	-6.94787	-6.48081	-6.40054	-7.39782	AT2G03450.1	AT2G03450.1
AT1G54410.1	HIRD11, AtHIRD11 | dehydrin 11kDa | chr1:20310305-20310601 REVERSE LENGTH=98			0.357171	1.0931		-3.65806	-0.794073	-1.68495	-8.24043	-4.33604	-3.36812	-2.39939	-3.59732	-2.1616	-1.72163	AT1G54410.1	AT1G54410.1
AT4G29010.1	AIM1 | ABNORMAL INFLORESCENCE MERISTEM | chr4:14297312-14302016 REVERSE LENGTH=721			0.629867	1.08749		-6.58795	-5.99798	-4.04921	-8.39781	-6.36078	-4.3213	-6.60659	-3.91223	-5.56287	-5.5533	AT4G29010.1	AT4G29010.1
AT4G26410.1	RHIP1 | RGS1-HXK1 INTERACTING PROTEIN 1 | chr4:13346760-13348791 FORWARD LENGTH=263			0.708898	1.08369		-6.93645	-3.51888	-4.62253	-4.33158	-4.82009	-2.54911	-3.61721	-5.66019	-3.28746	-3.6971	AT4G26410.1	AT4G26410.1
AT3G01720.1	AtSERGT1 | | chr3:262412-265608 REVERSE LENGTH=802			1.25602	1.07883		-8.95115	-6.66014	-7.03565	-7.39837	-6.65517	-6.61736	-6.01446	-5.5312	-6.34324	-6.80007	AT3G01720.1	AT3G01720.1
AT1G21370.2	no symbol available | no full name available | chr1:7484250-7485451 FORWARD LENGTH=342;AT1G21370.1 | Symbols: no symbol available | no full name available | chr1:7484250-7485451 FORWARD LENGTH=342			0.646293	1.07877		-7.04972	-4.94203	-4.84074	-8.90821	-5.317	-5.43438	-4.27803	-5.15337	-5.77593	-5.02215	AT1G21370.2;AT1G21370.1	AT1G21370.2;AT1G21370.1
AT2G16060.1	Pgb1, ATGLB1, AHB1, GLB1, NSHB1, HB1, ARATH GLB1 | CLASS I HEMOGLOBIN, Phytoglobin 1, hemoglobin 1 | chr2:6982782-6983522 REVERSE LENGTH=160			0.922251	1.07515		-1.56539	-1.94011	-3.29246	-1.05146	-1.84849	-1.51954	-1.72723	-1.74725	0.255853	0.416009	AT2G16060.1	AT2G16060.1
AT5G37990.1	CIMT1 | | chr5:15133867-15135169 REVERSE LENGTH=362			1.59981	1.06835		-4.81359	-6.35478	-5.46642	-5.18184	-5.24444	-3.51903	-5.08147	-4.84986	-3.88603	-4.38294	AT5G37990.1;AT5G37970.1	AT5G37990.1
AT5G21990.1	AtTPR7, TPR7, OEP61 | tetratricopeptide repeat 7, outer envelope protein 61 | chr5:7273395-7276318 FORWARD LENGTH=554			1.26529	1.0599		-7.64386	-8.83837	-9.40512	-8.41104	-8.79854	-7.9282	-7.5622	-8.71498	-7.01491	-6.57713	AT5G21990.1	AT5G21990.1
AT1G72150.1	PATL1 | PATELLIN 1 | chr1:27148558-27150652 FORWARD LENGTH=573			2.15421	1.05889		-1.26826	-1.15926	-0.735311	-1.79094	-1.23071	-0.110187	0.541554	-0.258348	-0.0906695	-0.972366	AT1G72150.1	AT1G72150.1
AT5G19760.1	no symbol available | no full name available | chr5:6679591-6681845 REVERSE LENGTH=298			1.83846	1.05198		-2.18487	-2.8927	-1.14183	-1.89768	-2.21518	-0.580599	-0.965858	-1.65401	-0.738162	-1.13372	AT5G19760.1	AT5G19760.1
AT3G53610.3	RAB8B, RAB8, AtRab8B, ATRAB8, AtRABE1a | RAB GTPase homolog 8 | chr3:19876531-19878264 REVERSE LENGTH=216;AT3G53610.2 | Symbols: RAB8B, RAB8, AtRab8B, ATRAB8, AtRABE1a | RAB GTPase homolog 8 | chr3:19876531-19878264 REVERSE LENGTH=21			0.526812	1.04876		-3.1973	-3.29296	-3.84263	-3.22367	-2.8542	-5.91414	-1.57059	-1.56249	-1.04704	-1.07271	AT3G53610.3;AT3G53610.2;AT3G53610.1	AT3G53610.3;AT3G53610.2;AT3G53610.1
AT3G03270.2	HRU1 | Hypoxia Responsive Universal Stress Protein 1 | chr3:762136-763075 REVERSE LENGTH=159;AT3G03270.1 | Symbols: HRU1 | Hypoxia Responsive Universal Stress Protein 1 | chr3:761383-763075 REVERSE LENGTH=201			0.850069	1.04481		-0.917913	-1.85615	-2.43043	-1.52189	-0.492504	-0.430108	-1.12767	-1.96315	0.460921	1.06516	AT3G03270.2;AT3G03270.1	AT3G03270.2;AT3G03270.1
AT1G75130.1	CYP721A1 | cytochrome P450, family 721, subfamily A, polypeptide 1 | chr1:28200073-28201911 REVERSE LENGTH=505			0.998585	1.0448		-8.51004	-8.29872	-7.59844	-9.38568	-8.69003	-8.68776	-7.99044	-6.34449	-6.28517	-7.95107	AT1G75130.1	AT1G75130.1
AT3G05280.1	no symbol available | no full name available | chr3:1503992-1505554 REVERSE LENGTH=281			0.579767	1.04462		-6.73184	-8.87837	-5.90289	-4.6877	-5.27079	-4.37395	-4.27424	-5.89298	-4.97212	-6.7352	AT3G05280.1;AT5G27490.1	AT3G05280.1
AT5G07120.1	SNX2b | sorting nexin 2B | chr5:2207065-2209355 REVERSE LENGTH=572;AT5G07120.2 | Symbols: SNX2b | sorting nexin 2B | chr5:2207065-2209355 REVERSE LENGTH=572;AT5G07120.3 | Symbols: SNX2b | sorting nexin 2B | chr5:2207410-2209355 REVER			1.46584	1.03695		-8.01171	-7.44791	-7.94261	-7.82634	-8.40866	-7.54309	-7.17738	-6.9043	-5.44764	-7.38007	AT5G07120.1;AT5G07120.2;AT5G07120.3	AT5G07120.1;AT5G07120.2;AT5G07120.3
AT1G78570.1	RHM1, ATRHM1, ROL1 | REPRESSOR OF LRX1 1, rhamnose biosynthesis 1, ARABIDOPSIS THALIANA RHAMNOSE BIOSYNTHESIS 1 | chr1:29550110-29552207 FORWARD LENGTH=669			1.46759	1.02862		-4.72235	-4.87095	-3.3414	-4.69828	-4.13285	-3.4987	-2.97427	-2.39311	-3.97765	-3.77903	AT1G78570.1	AT1G78570.1
AT1G19580.1	GAMMA CA1 | gamma carbonic anhydrase 1 | chr1:6774937-6777092 FORWARD LENGTH=275;AT1G19580.2 | Symbols: GAMMA CA1 | gamma carbonic anhydrase 1 | chr1:6774937-6776845 FORWARD LENGTH=220			0.85478	1.02362		-5.03873	-6.09015	-6.07697	-5.99265	-8.24104	-4.37404	-5.78185	-6.25001	-5.07785	-4.83768	AT1G19580.1;AT1G19580.2	AT1G19580.1;AT1G19580.2
AT2G44100.2	AT-GDI1, ATGDI1, GDI1 | guanosine nucleotide diphosphate dissociation inhibitor 1 | chr2:18241804-18244731 FORWARD LENGTH=431;AT2G44100.1 | Symbols: AT-GDI1, ATGDI1, GDI1 | guanosine nucleotide diphosphate dissociation inhibitor 1 |			1.26518	1.02271		-2.56039	-3.47241	-2.58341	-3.21698	-3.31458	-3.24967	-2.7005	-1.10809	-1.58026	-1.39568	AT2G44100.2;AT2G44100.1	AT2G44100.2;AT2G44100.1
AT1G55450.1	no symbol available | no full name available | chr1:20705274-20706825 REVERSE LENGTH=311;AT1G55450.2 | Symbols: no symbol available | no full name available | chr1:20705274-20706825 REVERSE LENGTH=320			0.446374	1.01427		-4.91546	-9.24235	-5.12392	-4.81295	-3.73952	-5.78966	-5.31415	-4.18187	-3.70615	-3.77102	AT1G55450.1;AT1G55450.2	AT1G55450.1;AT1G55450.2
AT4G38510.4	AtVAB2, VAB2 | V-ATPase B subunit 2 | chr4:18011155-18014789 REVERSE LENGTH=487;AT4G38510.3 | Symbols: AtVAB2, VAB2 | V-ATPase B subunit 2 | chr4:18011155-18014789 REVERSE LENGTH=487;AT4G38510.2 | Symbols: AtVAB2, VAB2 | V-ATPase B s			3.05427	1.00592	+	-1.76952	-2.06662	-1.85045	-1.94862	-1.66554	-0.686157	-0.398024	-1.51104	-0.851215	-0.824721	AT4G38510.4;AT4G38510.3;AT4G38510.2;AT4G38510.1;AT4G38510.5	AT4G38510.4;AT4G38510.3;AT4G38510.2;AT4G38510.1;AT4G38510.5
AT5G47180.2	no symbol available | no full name available | chr5:19161384-19163265 REVERSE LENGTH=220;AT5G47180.1 | Symbols: no symbol available | no full name available | chr5:19161384-19163265 REVERSE LENGTH=220			0.609465	1.00579		-6.12323	-5.42596	-5.58097	-5.17779	-5.24444	-3.0421	-7.40217	-4.29426	-4.59965	-3.18525	AT5G47180.2;AT5G47180.1	AT5G47180.2;AT5G47180.1
AT1G29250.1	ALBA1, IRP5 | INVOLVED IN rRNA PROCESSING 5 | chr1:10223461-10224592 REVERSE LENGTH=130			0.700907	1.00178		-4.74349	-2.64136	-3.75861	-3.46903	-5.96584	-2.05759	-2.84937	-3.49567	-2.60027	-4.56654	AT1G29250.1;AT3G04620.1	AT1G29250.1
AT2G22170.1	PLAT2 | PLAT domain protein 2 | chr2:9427010-9427742 REVERSE LENGTH=183			2.02606	0.999865		2.85101	3.1556	2.69353	3.40639	3.31705	3.65819	3.77272	3.61151	4.43806	4.94242	AT2G22170.1	AT2G22170.1
AT4G34450.1	gamma2-COP | gamma2 Coat Protein | chr4:16471956-16476795 FORWARD LENGTH=886			1.66752	0.994928		-4.13076	-4.00497	-3.78688	-4.29781	-3.70221	-3.76108	-3.43181	-1.80532	-2.91931	-3.03048	AT4G34450.1	AT4G34450.1
AT5G47540.1	no symbol available | no full name available | chr5:19283265-19285328 REVERSE LENGTH=343			0.729047	0.983613		-7.3	-7.06937	-6.13752	-5.4498	-6.20938	-7.56367	-5.9309	-4.79424	-4.50703	-4.45216	AT5G47540.1	AT5G47540.1
AT5G40810.2	no symbol available | no full name available | chr5:16340670-16342327 FORWARD LENGTH=260;AT5G40810.1 | Symbols: no symbol available | no full name available | chr5:16340200-16342327 FORWARD LENGTH=307			0.47742	0.983473		-4.04616	-1.19913	-5.95096	-1.36519	-3.83325	-1.67065	-1.78449	-3.48927	-2.01251	-2.5204	AT5G40810.2;AT5G40810.1	AT5G40810.2;AT5G40810.1
AT1G65820.1	no symbol available | no full name available | chr1:24485213-24486682 FORWARD LENGTH=146;AT1G65820.3 | Symbols: no symbol available | no full name available | chr1:24485213-24486682 FORWARD LENGTH=194			2.3614	0.980213	+	-2.49242	-1.94735	-2.54408	-1.37019	-2.22576	-0.757888	-1.31724	-1.32932	-0.90396	-1.37031	AT1G65820.1;AT1G65820.3;AT1G65820.2	AT1G65820.1;AT1G65820.3
AT2G38760.1	ANNAT3, ANN3, AtANN3 | ANNEXIN 3, annexin 3 | chr2:16201086-16202490 FORWARD LENGTH=321			0.779315	0.976884		-7.12852	-5.31581	-5.49962	-5.59953	-3.74846	-4.76871	-5.42468	-4.84701	-3.46855	-3.89857	AT2G38760.1	AT2G38760.1
AT4G20110.1	VSR7, BP80-3;1, VSR3;1 | VACUOLAR SORTING RECEPTOR 7, VACUOLAR SORTING RECEPTOR 3;1, binding protein of 80 kDa 3;1 | chr4:10875567-10878545 FORWARD LENGTH=625;AT4G20110.2 | Symbols: VSR7, BP80-3;1, VSR3;1 | VACUOLAR SORTING RECEPTOR			1.22379	0.974129		-3.442	-3.59141	-4.28295	-4.15686	-5.81028	-3.01679	-2.91423	-3.27628	-3.66493	-3.54062	AT4G20110.1;AT4G20110.2	AT4G20110.1;AT4G20110.2
AT5G08580.2	no symbol available | no full name available | chr5:2780976-2782961 REVERSE LENGTH=391;AT5G08580.1 | Symbols: no symbol available | no full name available | chr5:2780976-2782961 REVERSE LENGTH=391			0.68957	0.971524		-6.2146	-6.34879	-6.13637	-6.33293	-6.82268	-8.0843	-4.65107	-5.26779	-4.19166	-4.80292	AT5G08580.2;AT5G08580.1	AT5G08580.2;AT5G08580.1
AT4G31480.9	beta1-COP | beta1 Coat Protein | chr4:15264145-15267384 FORWARD LENGTH=948;AT4G31480.8 | Symbols: beta1-COP | beta1 Coat Protein | chr4:15264145-15267384 FORWARD LENGTH=948;AT4G31480.7 | Symbols: beta1-COP | beta1 Coat Protein | chr4			0.524939	0.969563		-7.86695	-6.49395	-6.84117	-6.99716	-5.97111	-7.49336	-4.81444	-3.37384	-7.6788	-5.9621	AT4G31480.9;AT4G31480.8;AT4G31480.7;AT4G31480.5;AT4G31480.4;AT4G31480.2;AT4G31480.1;AT4G31480.6;AT4G31480.3;AT4G31490.3;AT4G31490.2;AT4G31490.1	AT4G31480.9;AT4G31480.8;AT4G31480.7;AT4G31480.5;AT4G31480.4;AT4G31480.2;AT4G31480.1;AT4G31480.6;AT4G31480.3;AT4G31490.3;AT4G31490.2;AT4G31490.1
AT2G43080.1	AT-P4H-1 | P4H isoform 1 | chr2:17915755-17918599 FORWARD LENGTH=283;AT2G43080.2 | Symbols: AT-P4H-1 | P4H isoform 1 | chr2:17915755-17918140 FORWARD LENGTH=191			0.72507	0.96586		-6.70235	-7.82145	-5.05648	-7.08841	-7.66309	-4.30342	-7.00929	-6.42629	-6.06166	-5.70182	AT2G43080.1;AT2G43080.2	AT2G43080.1;AT2G43080.2
AT5G09260.1	VPS20.2 | vacuolar protein sorting-associated protein 20.2 | chr5:2876797-2878355 FORWARD LENGTH=216			0.393944	0.963343		-5.23569	-8.31766	-8.38845	-8.82397	-3.77562	-4.60556	-6.26482	-6.85461	-6.58816	-5.41153	AT5G09260.1	AT5G09260.1
AT1G55020.1	ATLOX1, LOX1 | ARABIDOPSIS LIPOXYGENASE 1, lipoxygenase 1 | chr1:20525798-20530143 FORWARD LENGTH=859			3.22976	0.956699	+	-2.92218	-3.45435	-3.33037	-3.88908	-3.4357	-2.69333	-2.43422	-2.20578	-2.54261	-2.37224	AT1G55020.1	AT1G55020.1
AT3G11070.1	no symbol available | no full name available | chr3:3467801-3469815 FORWARD LENGTH=520			1.10632	0.95611		-5.39598	-5.28404	-4.97682	-5.67991	-7.06456	-5.71865	-3.8183	-4.59994	-4.82694	-4.65694	AT3G11070.1	AT3G11070.1
AT5G63510.1	GAMMA CAL1 | gamma carbonic anhydrase like 1 | chr5:25424054-25425612 FORWARD LENGTH=252;AT5G63510.2 | Symbols: GAMMA CAL1 | gamma carbonic anhydrase like 1 | chr5:25424054-25425612 FORWARD LENGTH=279			1.86514	0.953201		-5.00145	-5.0766	-4.91695	-4.96806	-5.0667	-3.35577	-3.60671	-5.03278	-4.41468	-3.85382	AT5G63510.1;AT5G63510.2	AT5G63510.1;AT5G63510.2
AT3G63460.1	SEC31B | | chr3:23431009-23437241 REVERSE LENGTH=1104;AT3G63460.2 | Symbols: SEC31B | | chr3:23431009-23437241 REVERSE LENGTH=1102;AT3G63460.3 | Symbols: SEC31B | | chr3:23431009-23437241 REVERSE LENGTH=1094			2.21181	0.94916		-4.22674	-3.96184	-3.36754	-4.3822	-3.77981	-2.76148	-3.58872	-3.2637	-2.59585	-2.76258	AT3G63460.1;AT3G63460.2;AT3G63460.3	AT3G63460.1;AT3G63460.2;AT3G63460.3
AT4G24820.2	no symbol available | no full name available | chr4:12790471-12792599 REVERSE LENGTH=387;AT4G24820.1 | Symbols: no symbol available | no full name available | chr4:12790471-12792599 REVERSE LENGTH=387			0.300195	0.947942		-5.62873	-7.73584	-2.86616	-4.49473	-3.39178	-7.71625	-4.27196	-2.42022	-2.77529	-2.19381	AT4G24820.2;AT4G24820.1	AT4G24820.2;AT4G24820.1
AT2G44260.1	no symbol available | no full name available | chr2:18295988-18297739 FORWARD LENGTH=553;AT2G44260.2 | Symbols: no symbol available | no full name available | chr2:18295988-18297739 FORWARD LENGTH=583			0.69661	0.941411		-5.94087	-5.42291	-8.34488	-8.26871	-6.18593	-6.07343	-4.79412	-5.99999	-6.22347	-6.36524	AT2G44260.1;AT2G44260.2	AT2G44260.1;AT2G44260.2
AT1G12920.1	ERF1-2 | eukaryotic release factor 1-2 | chr1:4396555-4397859 REVERSE LENGTH=434			0.513346	0.937834		-5.8589	-4.14377	-4.18241	-4.97237	-4.82673	-3.36872	-2.10538	-6.88099	-3.32981	-3.61011	AT1G12920.1	AT1G12920.1
AT5G35080.1	OS9, AtOS9 | OS9 | chr5:13354552-13356725 REVERSE LENGTH=282			0.450247	0.931087		-7.46089	-5.79225	-7.43563	-5.60121	-6.9083	-8.27851	-3.955	-7.23967	-4.48818	-4.58147	AT5G35080.1	AT5G35080.1
AT4G24520.2	ATR1, AR1, AtCPR1 | ARABIDOPSIS THALIANA CYTOCHROME REDUCTASE 1, ARABIDOPSIS CYTOCHROME REDUCTASE, P450 reductase 1 | chr4:12663065-12667066 REVERSE LENGTH=688;AT4G24520.1 | Symbols: ATR1, AR1, AtCPR1 | ARABIDOPSIS THALIANA CYTOCHROM			1.62541	0.927643		-5.53091	-6.79785	-6.05742	-6.81943	-6.46874	-5.89039	-4.86255	-5.53555	-4.88518	-5.86246	AT4G24520.2;AT4G24520.1	AT4G24520.2;AT4G24520.1
AT4G37820.2	no symbol available | no full name available | chr4:17785692-17787290 FORWARD LENGTH=532;AT4G37820.1 | Symbols: no symbol available | no full name available | chr4:17785692-17787290 FORWARD LENGTH=532			1.18261	0.926339		-7.71137	-6.79048	-7.40153	-6.53479	-6.67927	-6.62999	-4.78815	-6.86187	-5.81246	-6.39326	AT4G37820.2;AT4G37820.1	AT4G37820.2;AT4G37820.1
AT2G42700.2	MIP3, SLOH4 | MAG2-interacting protein 3 | chr2:17778464-17782034 FORWARD LENGTH=867;AT2G42700.1 | Symbols: MIP3, SLOH4 | MAG2-interacting protein 3 | chr2:17778464-17782034 FORWARD LENGTH=838;AT2G42700.3 | Symbols: MIP3, SLOH4 | MAG			1.71467	0.925733		-8.99313	-8.35689	-8.19056	-9.17697	-7.96495	-7.10912	-7.13511	-7.66702	-8.13281	-8.00979	AT2G42700.2;AT2G42700.1;AT2G42700.3	AT2G42700.2;AT2G42700.1;AT2G42700.3
AT3G59920.1	GDI2, ATGDI2 | RAB GDP dissociation inhibitor 2 | chr3:22135157-22138221 FORWARD LENGTH=444			0.619835	0.918733		-1.87628	-2.21761	-0.804684	-2.13414	-2.39719	-3.34772	-1.52151	-0.128477	0.0798872	0.0815805	AT3G59920.1	AT3G59920.1
AT4G39990.1	ATGB3, RABA4B, ATRABA4B, ATRAB11G | GTP-BINDING PROTEIN 3, RAB GTPase homolog A4B, ARABIDOPSIS THALIANA RAB GTPASE HOMOLOG A 4B | chr4:18542722-18543779 FORWARD LENGTH=224			0.647714	0.915427		-5.23995	-5.77395	-6.56689	-4.82841	-4.52773	-6.14084	-5.05505	-4.91243	-2.86175	-3.38973	AT4G39990.1;AT3G12160.1;AT1G01200.1	AT4G39990.1
AT3G10370.1	SDP6 | SUGAR-DEPENDENT 6 | chr3:3216502-3219027 FORWARD LENGTH=629			1.21712	0.912966		-7.08437	-6.1712	-4.88333	-5.61957	-5.28171	-4.33152	-4.89632	-5.34509	-5.10257	-4.79985	AT3G10370.1	AT3G10370.1
AT2G18960.1	HA1, OST2, AHA1, PMA | H(+)-ATPase 1, PLASMA MEMBRANE PROTON ATPASE, OPEN STOMATA 2 | chr2:8221858-8227268 FORWARD LENGTH=949;AT2G18960.3 | Symbols: HA1, OST2, AHA1, PMA | H(+)-ATPase 1, PLASMA MEMBRANE PROTON ATPASE, OPEN STOMATA 2			0.80581	0.91281		-6.17668	-7.3667	-6.40151	-6.88459	-6.62027	-4.60516	-5.99601	-5.27676	-5.23212	-7.77565	AT2G18960.1;AT2G18960.3;AT2G18960.2;AT1G17260.1	AT2G18960.1;AT2G18960.3;AT2G18960.2
AT3G09440.4	no symbol available | no full name available | chr3:2903434-2905632 REVERSE LENGTH=649;AT3G09440.3 | Symbols: no symbol available | no full name available | chr3:2903434-2905632 REVERSE LENGTH=649;AT3G09440.2 | Symbols: no symbol ava			0.716582	0.912105		-4.43323	-4.85676	-4.87851	-4.63164	-4.50405	-6.20088	-3.74696	-2.91502	-2.84314	-3.03767	AT3G09440.4;AT3G09440.3;AT3G09440.2;AT3G09440.1	AT3G09440.4;AT3G09440.3;AT3G09440.2;AT3G09440.1
AT2G27600.1	ATSKD1, SKD1, VPS4 | SUPPRESSOR OF K+ TRANSPORT GROWTH DEFECT1, VACUOLAR PROTEIN SORTING 4 | chr2:11781226-11783730 FORWARD LENGTH=435			1.62028	0.908187		-5.08808	-4.05866	-3.66328	-5.14846	-4.45855	-3.52273	-4.00833	-3.24222	-3.25767	-3.84515	AT2G27600.1	AT2G27600.1
AT2G18360.1	no symbol available | no full name available | chr2:7976848-7979221 REVERSE LENGTH=313;AT2G18360.2 | Symbols: no symbol available | no full name available | chr2:7977043-7979221 REVERSE LENGTH=272			1.15074	0.906158		-4.49528	-4.39757	-5.38998	-6.40656	-4.33553	-3.85534	-4.05464	-4.71134	-3.70995	-4.16286	AT2G18360.1;AT2G18360.2	AT2G18360.1;AT2G18360.2
AT5G12370.3	SEC10 | exocyst complex component sec10 | chr5:4003002-4008445 REVERSE LENGTH=820;AT5G12370.2 | Symbols: SEC10 | exocyst complex component sec10 | chr5:4003002-4008445 REVERSE LENGTH=825;AT5G12370.1 | Symbols: SEC10 | exocyst complex			0.907437	0.904956		-8.50984	-9.59602	-8.51877	-8.12372	-8.08632	-6.00201	-7.72254	-7.68151	-8.58822	-8.31561	AT5G12370.3;AT5G12370.2;AT5G12370.1	AT5G12370.3;AT5G12370.2;AT5G12370.1
AT1G76400.1	OST1b | OLIGOSACCHARYLTRANSFERASE 1b | chr1:28658713-28661672 REVERSE LENGTH=614;AT1G76400.2 | Symbols: OST1b | OLIGOSACCHARYLTRANSFERASE 1b | chr1:28658956-28661672 REVERSE LENGTH=560			0.462428	0.902458		-5.19098	-5.86358	-6.33776	-4.14464	-4.64891	-7.37648	-2.86108	-3.85299	-3.17127	-4.41175	AT1G76400.1;AT1G76400.2	AT1G76400.1;AT1G76400.2
AT5G22020.3	no symbol available | no full name available | chr5:7287878-7289357 REVERSE LENGTH=395;AT5G22020.2 | Symbols: no symbol available | no full name available | chr5:7287878-7289357 REVERSE LENGTH=395;AT5G22020.1 | Symbols: no symbol ava			0.371913	0.901063		-9.05391	-6.50053	-6.31504	-7.2833	-8.62481	-4.95412	-4.12606	-9.09341	-7.50805	-7.59065	AT5G22020.3;AT5G22020.2;AT5G22020.1	AT5G22020.3;AT5G22020.2;AT5G22020.1
AT1G54090.1	ATEXO70D2, EXO70D2 | exocyst subunit exo70 family protein D2 | chr1:20189737-20191605 FORWARD LENGTH=622			1.13197	0.900822		-7.11004	-7.2141	-7.28428	-9.02118	-8.00436	-7.00764	-7.67347	-6.49914	-6.20793	-6.74165	AT1G54090.1	AT1G54090.1
AT3G07690.2	no symbol available | no full name available | chr3:2457232-2459378 FORWARD LENGTH=456;AT3G07690.1 | Symbols: no symbol available | no full name available | chr3:2457232-2459378 FORWARD LENGTH=466			0.969727	0.900599		-8.35101	-6.82975	-6.68559	-6.23234	-7.42724	-6.88827	-7.10514	-5.72466	-5.91809	-5.38676	AT3G07690.2;AT3G07690.1;AT2G41540.4;AT2G41540.3;AT2G41540.2;AT2G41540.1	AT3G07690.2;AT3G07690.1
AT2G40800.1	AtTIM21L-1 | AtTim21-like 1 | chr2:17024653-17026769 REVERSE LENGTH=377;AT3G56430.1 | Symbols: AtTIM21L-2 | AtTim21-like 2 | chr3:20923653-20925696 REVERSE LENGTH=434;AT2G40800.2 | Symbols: AtTIM21L-1 | AtTim21-like 1 | chr2:17025398			0.688637	0.897772		-5.75004	-7.27547	-6.16049	-7.79212	-9.09155	-6.78888	-6.42994	-5.91839	-5.53938	-6.90422	AT2G40800.1;AT3G56430.1;AT2G40800.2	AT2G40800.1;AT3G56430.1;AT2G40800.2
AT1G04910.1	no symbol available | no full name available | chr1:1388101-1391074 REVERSE LENGTH=519			0.540745	0.895803		-8.19302	-8.49047	-6.65905	-8.80467	-5.60168	-6.65447	-5.37081	-7.81164	-5.73451	-7.69845	AT1G04910.1	AT1G04910.1
AT5G37740.1	no symbol available | no full name available | chr5:14992148-14993431 FORWARD LENGTH=168;AT5G37740.2 | Symbols: no symbol available | no full name available | chr5:14992148-14993431 FORWARD LENGTH=178			3.01197	0.894302	+	-2.42743	-2.72907	-2.64244	-2.71456	-2.46386	-2.10752	-1.42741	-2.09656	-1.50157	-1.37278	AT5G37740.1;AT5G37740.2	AT5G37740.1;AT5G37740.2
AT1G14850.1	NUP155 | nucleoporin 155 | chr1:5116921-5123259 REVERSE LENGTH=1464			0.985542	0.88545		-8.32196	-8.8098	-8.36917	-7.46205	-9.19157	-7.06119	-8.8985	-6.86445	-7.90938	-6.99377	AT1G14850.1	AT1G14850.1
AT5G05520.1	no symbol available | no full name available | chr5:1632912-1635104 FORWARD LENGTH=524			0.974279	0.885377		-5.02393	-5.91732	-4.76539	-5.75628	-6.73026	-5.63382	-4.38175	-4.26418	-3.98436	-5.50218	AT5G05520.1	AT5G05520.1
AT1G65270.3	no symbol available | no full name available | chr1:24241855-24244504 FORWARD LENGTH=292;AT1G65270.2 | Symbols: no symbol available | no full name available | chr1:24241855-24244504 FORWARD LENGTH=292;AT1G65270.1 | Symbols: no symbol			0.600061	0.884955		-3.17637	-2.56834	-5.23197	-5.14529	-3.13626	-1.91993	-4.52388	-3.0856	-3.04529	-2.25876	AT1G65270.3;AT1G65270.2;AT1G65270.1	AT1G65270.3;AT1G65270.2;AT1G65270.1
AT4G01100.1	ADNT1 | adenine nucleotide transporter 1 | chr4:477411-479590 FORWARD LENGTH=352;AT4G01100.2 | Symbols: ADNT1 | adenine nucleotide transporter 1 | chr4:477411-479590 FORWARD LENGTH=366;AT4G01100.3 | Symbols: ADNT1 | adenine nucleotid			1.35753	0.88169		-5.04574	-5.79901	-4.5978	-5.42809	-5.97123	-4.21536	-3.93934	-5.52351	-4.40029	-4.35493	AT4G01100.1;AT4G01100.2;AT4G01100.3;AT4G26180.2;AT1G14560.2;AT4G26180.1;AT1G14560.1	AT4G01100.1;AT4G01100.2;AT4G01100.3
AT5G66420.2	no symbol available | no full name available | chr5:26521893-26524986 REVERSE LENGTH=754;AT5G66420.1 | Symbols: no symbol available | no full name available | chr5:26521893-26524537 REVERSE LENGTH=655;AT5G66420.3 | Symbols: no symbol			0.585429	0.871951		-6.46828	-8.24401	-7.47193	-6.56052	-7.16865	-8.15951	-5.47737	-4.41131	-6.99487	-6.51057	AT5G66420.2;AT5G66420.1;AT5G66420.3	AT5G66420.2;AT5G66420.1;AT5G66420.3
AT4G32130.1	no symbol available | no full name available | chr4:15520345-15522477 REVERSE LENGTH=202			0.635292	0.870234		-4.64896	-4.19105	-5.09608	-4.43813	-3.94583	-2.70834	-2.71859	-3.61923	-6.07446	-2.84826	AT4G32130.1	AT4G32130.1
AT3G12580.1	HSP70, ATHSP70, HSC70-4 | ARABIDOPSIS HEAT SHOCK PROTEIN 70, heat shock protein 70 | chr3:3991487-3993689 REVERSE LENGTH=650			1.21847	0.869126		-4.66858	-3.25039	-3.15093	-4.23361	-3.43153	-2.85006	-2.87694	-2.07409	-2.85491	-3.73341	AT3G12580.1	AT3G12580.1
AT1G26850.1	no symbol available | no full name available | chr1:9301146-9303432 REVERSE LENGTH=616;AT1G26850.2 | Symbols: no symbol available | no full name available | chr1:9301146-9303432 REVERSE LENGTH=616;AT1G26850.3 | Symbols: no symbol ava			2.04467	0.868771		-6.66869	-6.12867	-5.89544	-6.46101	-5.73227	-4.60071	-5.57465	-5.28294	-5.49939	-5.58454	AT1G26850.1;AT1G26850.2;AT1G26850.3	AT1G26850.1;AT1G26850.2;AT1G26850.3
AT4G39520.1	Drg1-1 | | chr4:18371329-18374000 REVERSE LENGTH=369			1.97549	0.868757		-6.27227	-6.15009	-5.29663	-6.04631	-6.50985	-4.84529	-4.8123	-5.2123	-5.39087	-5.67061	AT4G39520.1	AT4G39520.1
AT3G07480.1	C1-FDX | mitochondrial complex I ferredoxin | chr3:2389026-2389505 FORWARD LENGTH=159			0.856781	0.863018		-4.00159	-5.1271	-4.28516	-5.19092	-3.59758	-3.03487	-4.92184	-2.70004	-3.03056	-4.19993	AT3G07480.1	AT3G07480.1
AT3G52640.3	NCT | NCT | chr3:19515625-19520290 REVERSE LENGTH=618;AT3G52640.1 | Symbols: NCT | NCT | chr3:19515078-19520290 REVERSE LENGTH=676;AT3G52640.2 | Symbols: NCT | NCT | chr3:19515078-19520290 REVERSE LENGTH=705			0.860887	0.858662		-7.30889	-6.15264	-6.65648	-7.25916	-6.01257	-4.99384	-4.71626	-6.90486	-5.72301	-6.75847	AT3G52640.3;AT3G52640.1;AT3G52640.2	AT3G52640.3;AT3G52640.1;AT3G52640.2
AT5G45420.3	maMYB | membrane anchored MYB | chr5:18405668-18406597 REVERSE LENGTH=309;AT5G45420.2 | Symbols: maMYB | membrane anchored MYB | chr5:18405668-18406597 REVERSE LENGTH=309;AT5G45420.1 | Symbols: maMYB | membrane anchored MYB | chr5:18			0.459018	0.857553		-8.19724	-6.49315	-6.37711	-6.40753	-6.92618	-8.07778	-7.68481	-5.39163	-4.12009	-4.83913	AT5G45420.3;AT5G45420.2;AT5G45420.1	AT5G45420.3;AT5G45420.2;AT5G45420.1
AT5G11700.2	no symbol available | no full name available | chr5:3762961-3771123 REVERSE LENGTH=1453;AT5G11700.1 | Symbols: no symbol available | no full name available | chr5:3762961-3771123 REVERSE LENGTH=1419			0.828688	0.854598		-9.70021	-7.88567	-7.6157	-7.62286	-7.33931	-7.49445	-6.1432	-8.01568	-7.43824	-6.79919	AT5G11700.2;AT5G11700.1	AT5G11700.2;AT5G11700.1
AT5G66510.1	GAMMA CA3 | gamma carbonic anhydrase 3 | chr5:26550016-26551496 REVERSE LENGTH=258;AT5G66510.2 | Symbols: GAMMA CA3 | gamma carbonic anhydrase 3 | chr5:26550016-26551496 REVERSE LENGTH=269			0.746995	0.854213		-3.35107	-3.2401	-2.73158	-3.10449	-4.77134	-2.7213	-2.42563	-4.27585	-1.80189	-1.70284	AT5G66510.1;AT5G66510.2	AT5G66510.1;AT5G66510.2
AT1G68680.1	no symbol available | no full name available | chr1:25785627-25786622 FORWARD LENGTH=75			0.237324	0.850145		-4.59417	-3.81103	-4.46256	-4.41334	-3.53563	-0.423178	-8.4735	-4.48141	-1.83367	-1.35423	AT1G68680.1	AT1G68680.1
AT5G42890.1	SCP2, ATSCP2 | STEROL CARRIER PROTEIN 2, sterol carrier protein 2 | chr5:17194458-17195910 REVERSE LENGTH=123			0.557541	0.849262		-5.03669	-4.46002	-2.82499	-4.69828	-3.19321	-3.33167	-5.37044	-2.7667	-2.44813	-2.04996	AT5G42890.1	AT5G42890.1
AT5G10260.1	AtRABH1e, RABH1e | RAB GTPase homolog H1E | chr5:3219991-3221301 FORWARD LENGTH=207;AT2G22290.1 | Symbols: RAB-H1D, ATRABH1D, ATRAB6, RABH1d, ATRAB-H1D | RAB GTPASE HOMOLOG H1D, ARABIDOPSIS RAB GTPASE HOMOLOG 6, ARABIDOPSIS RAB GTPAS			0.583077	0.848854		-7.02573	-6.38454	-6.93946	-6.15174	-7.12452	-4.79335	-8.49951	-5.6236	-5.52569	-4.93957	AT5G10260.1;AT2G22290.1;AT4G39890.1	AT5G10260.1;AT2G22290.1;AT4G39890.1
AT3G63080.1	MEE42, GPXL5, GPX5, ATGPX5 | maternal effect embryo arrest 42, glutathione peroxidase 5 | chr3:23310161-23311200 FORWARD LENGTH=173			0.377787	0.847736		-5.50962	-5.70127	-2.52828	-2.68866	-3.99122	-5.25252	-2.45829	-1.9916	-1.72939	-4.74858	AT3G63080.1	AT3G63080.1
AT1G03230.1	SAP1 | secreted aspartic protease 1 | chr1:790110-791414 FORWARD LENGTH=434			1.23949	0.845337		-4.91891	-4.77638	-5.62443	-5.90616	-6.28486	-4.33517	-4.19907	-5.4957	-4.28337	-4.97076	AT1G03230.1	AT1G03230.1
AT1G54270.1	EIF4A-2 | eif4a-2 | chr1:20260495-20262018 FORWARD LENGTH=412			1.02549	0.844667		-4.47821	-3.74661	-2.5388	-3.41636	-2.89172	-1.82635	-2.86096	-2.83155	-3.35621	-1.97327	AT1G54270.1	AT1G54270.1
ATCG00490.1	RBCL | | chrc:54958-56397 FORWARD LENGTH=479			0.157647	0.842434		-3.1623	-3.48634	-4.42579	-3.37227	-3.29108	2.60388	1.85529	-4.4548	-7.08354	-6.44643	ATCG00490.1;AT2G07732.1	ATCG00490.1
AT5G41950.1	HLB1 | HYPERSENSITIVE TO LATRUNCULIN B 1 | chr5:16785825-16789360 FORWARD LENGTH=565			0.515551	0.842092		-5.20453	-5.45355	-6.20276	-6.31462	-3.79008	-2.29364	-5.47795	-4.48567	-4.6298	-5.86802	AT5G41950.1	AT5G41950.1
AT3G02200.1	no symbol available | no full name available | chr3:406692-408675 FORWARD LENGTH=364;AT3G02200.2 | Symbols: no symbol available | no full name available | chr3:406692-408919 FORWARD LENGTH=417			0.343044	0.837066		-5.42355	-8.86057	-5.8527	-9.42723	-4.60653	-6.03735	-6.87582	-4.60825	-6.95991	-5.50393	AT3G02200.1;AT3G02200.2	AT3G02200.1;AT3G02200.2
AT1G25490.1	EER1, ATB BETA BETA, RCN1, REGA | ROOTS CURL IN NPA, ENHANCED ETHYLENE RESPONSE 1 | chr1:8951700-8954899 FORWARD LENGTH=588			0.629646	0.836252		-6.56494	-5.94162	-4.14795	-5.55533	-6.24949	-5.02376	-5.9831	-3.22756	-4.34292	-5.70074	AT1G25490.1	AT1G25490.1
AT5G06830.1	C53 | | chr5:2116882-2119559 REVERSE LENGTH=549			0.653154	0.835598		-6.91793	-8.39577	-5.55384	-6.04575	-5.62505	-4.68719	-6.53518	-6.34316	-5.29487	-5.49995	AT5G06830.1	AT5G06830.1
AT5G66170.3	STR18 | sulfurtransferase 18 | chr5:26447828-26448586 FORWARD LENGTH=136;AT5G66170.1 | Symbols: STR18 | sulfurtransferase 18 | chr5:26447828-26448582 FORWARD LENGTH=136;AT5G66170.2 | Symbols: STR18 | sulfurtransferase 18 | chr5:26447			0.572786	0.833941		-0.786923	-3.40574	-0.3705	-3.48841	-1.14664	-1.07641	-1.45021	-1.2047	-1.08141	-0.215786	AT5G66170.3;AT5G66170.1;AT5G66170.2	AT5G66170.3;AT5G66170.1;AT5G66170.2
AT3G03520.1	NPC3 | non-specific phospholipase C3 | chr3:837972-840511 REVERSE LENGTH=523;AT3G03520.2 | Symbols: NPC3 | non-specific phospholipase C3 | chr3:838359-840511 REVERSE LENGTH=419			0.968072	0.831804		-2.7917	-2.69816	-2.27995	-3.17054	-2.20251	-1.43353	-1.26936	-3.01977	-0.728595	-2.53259	AT3G03520.1;AT3G03520.2	AT3G03520.1;AT3G03520.2
AT5G20500.1	no symbol available | no full name available | chr5:6938652-6939665 FORWARD LENGTH=135			0.415495	0.827673		-2.31716	-1.11632	-0.429605	-1.03017	-5.13691	-0.518828	-1.15542	-2.37527	-1.05459	-0.787688	AT5G20500.1	AT5G20500.1
AT3G22480.2	PDF2 | prefoldin 2 | chr3:7969080-7969526 FORWARD LENGTH=148;AT3G22480.1 | Symbols: PDF2 | prefoldin 2 | chr3:7969080-7969526 FORWARD LENGTH=148			0.465259	0.825116		-5.7828	-4.62879	-3.85198	-2.11273	-5.28278	-2.94964	-5.45221	-3.2381	-3.35317	-2.54036	AT3G22480.2;AT3G22480.1	AT3G22480.2;AT3G22480.1
AT1G47290.1	AT3BETAHSD/D1, 3BETAHSD/D1 | 3beta-hydroxysteroid-dehydrogenase/decarboxylase isoform 1 | chr1:17336121-17339030 FORWARD LENGTH=382;AT1G47290.2 | Symbols: AT3BETAHSD/D1, 3BETAHSD/D1 | 3beta-hydroxysteroid-dehydrogenase/decarboxylase			0.68362	0.822242		-7.07449	-5.59039	-5.73062	-5.29114	-4.98983	-3.43001	-5.27786	-5.29805	-4.31465	-6.24469	AT1G47290.1;AT1G47290.2	AT1G47290.1;AT1G47290.2
AT1G51980.1	no symbol available | no full name available | chr1:19323692-19326771 REVERSE LENGTH=503;AT1G51980.2 | Symbols: no symbol available | no full name available | chr1:19323929-19326771 REVERSE LENGTH=451			1.38961	0.821689		-0.593856	-0.524791	0.207951	-0.247652	-0.0606408	1.40584	0.876333	-0.449408	0.541262	0.515426	AT1G51980.1;AT1G51980.2	AT1G51980.1;AT1G51980.2
AT2G30210.1	LAC3 | laccase 3 | chr2:12887735-12889827 REVERSE LENGTH=570			0.432099	0.818737		-7.18293	-5.23375	-6.06292	-9.59748	-6.00338	-7.58064	-5.50263	-5.80543	-5.3902	-5.70788	AT2G30210.1	AT2G30210.1
AT5G64290.1	DCT, DIT2.1 | dicarboxylate transport 2.1 | chr5:25714495-25716642 REVERSE LENGTH=563			0.912667	0.816803		-4.38154	-4.37801	-3.84319	-4.09833	-3.36347	-4.57041	-1.88986	-3.1403	-2.92166	-3.4583	AT5G64290.1	AT5G64290.1
AT1G26940.2	no symbol available | no full name available | chr1:9343516-9344962 FORWARD LENGTH=195;AT1G26940.1 | Symbols: no symbol available | no full name available | chr1:9343193-9344962 FORWARD LENGTH=226			0.794821	0.809757		-6.15361	-5.13752	-6.55188	-5.60846	-5.48202	-5.76357	-4.38096	-6.30239	-4.62617	-3.81162	AT1G26940.2;AT1G26940.1	AT1G26940.2;AT1G26940.1
AT4G30480.2	AtTPR1, TPR1 | tetratricopeptide repeat 1 | chr4:14897500-14898937 FORWARD LENGTH=277			0.690292	0.808068		-5.53731	-5.52366	-4.08618	-4.68664	-5.00282	-2.87747	-4.37362	-5.94031	-3.46986	-4.13501	AT4G30480.2;AT4G30480.1	AT4G30480.2
AT1G13320.3	PP2AA3 | protein phosphatase 2A subunit A3 | chr1:4563692-4567348 REVERSE LENGTH=587;AT1G13320.1 | Symbols: PP2AA3 | protein phosphatase 2A subunit A3 | chr1:4563692-4567348 REVERSE LENGTH=587;AT1G13320.2 | Symbols: PP2AA3 | protei			1.97458	0.805233		-7.04766	-7.15031	-6.24278	-7.29389	-6.75251	-5.56795	-6.49442	-5.9749	-6.15248	-6.27125	AT1G13320.3;AT1G13320.1;AT1G13320.2;AT1G13320.4	AT1G13320.3;AT1G13320.1;AT1G13320.2;AT1G13320.4
AT3G53750.2	ACT3 | actin 3 | chr3:19915924-19917371 FORWARD LENGTH=377;AT3G53750.1 | Symbols: ACT3 | actin 3 | chr3:19915924-19917371 FORWARD LENGTH=377;AT2G37620.4 | Symbols: ACT1, AAc1 | ARABIDOPSIS ACTIN 1, actin 1 | chr2:15779761-15781241 FO			0.985019	0.803184		-4.54171	-4.97453	-6.38011	-4.72077	-5.15646	-5.37253	-4.17491	-3.68729	-4.57277	-3.95017	AT3G53750.2;AT3G53750.1;AT2G37620.4;AT2G37620.3;AT2G37620.2;AT2G37620.1	AT3G53750.2;AT3G53750.1;AT2G37620.4;AT2G37620.3;AT2G37620.2;AT2G37620.1
AT5G07910.1	no symbol available | no full name available | chr5:2521937-2523769 REVERSE LENGTH=262			1.06166	0.801635		-5.87502	-5.38447	-6.65463	-5.54494	-4.75191	-4.87286	-5.07773	-5.27696	-5.16934	-3.8059	AT5G07910.1	AT5G07910.1
AT3G57010.1	no symbol available | no full name available | chr3:21095854-21097316 REVERSE LENGTH=376			0.489177	0.799873		-4.65605	-4.64665	-3.63489	-4.73676	-4.16668	-3.06137	-2.42196	-2.97659	-6.46293	-2.91881	AT3G57010.1	AT3G57010.1
AT3G56150.2	ATEIF3C-1, EIF3C, EIF3C-1, TIF3C1, ATTIF3C1 | eukaryotic translation initiation factor 3C | chr3:20833790-20836820 REVERSE LENGTH=900;AT3G56150.1 | Symbols: ATEIF3C-1, EIF3C, EIF3C-1, TIF3C1, ATTIF3C1 | eukaryotic translation initiat			0.568837	0.797966		-6.76253	-5.99685	-9.27331	-7.78907	-6.88105	-5.08983	-7.04591	-6.79721	-6.66041	-7.11962	AT3G56150.2;AT3G56150.1;AT5G07740.3;AT5G07740.1;AT5G07740.2	AT3G56150.2;AT3G56150.1
AT5G04920.1	VPS36 | | chr5:1439172-1441545 REVERSE LENGTH=440			1.74314	0.792546		-8.2242	-8.5966	-8.14482	-8.52131	-8.02458	-7.07072	-7.52077	-7.9218	-6.87524	-8.16025	AT5G04920.1	AT5G04920.1
AT5G58710.1	ROC7 | rotamase CYP 7 | chr5:23717840-23719495 FORWARD LENGTH=204			1.16279	0.789828		-1.32149	-1.14841	-1.78436	-2.04939	-0.998314	-1.3013	0.459046	-1.02056	-0.402403	-1.0876	AT5G58710.1	AT5G58710.1
ATMG00510.1	NAD7 | NADH dehydrogenase subunit 7 | chrm:239250-245330 REVERSE LENGTH=394			1.10629	0.786156		-3.99245	-4.53933	-2.88576	-3.77043	-4.32623	-4.14824	-2.84854	-2.8617	-3.03624	-2.6887	ATMG00510.1	ATMG00510.1
AT1G78830.1	MNB1 | | chr1:29637141-29638508 REVERSE LENGTH=455			0.442399	0.783679		-10.2171	-6.41703	-7.01488	-6.75234	-9.2538	-8.10482	-7.47592	-6.6125	-6.79055	-6.753	AT1G78830.1;AT1G78820.1	AT1G78830.1
AT3G61430.2	ATPIP1, PIP1A, PIP1, PIP1;1 | plasma membrane intrinsic protein 1A, PLASMA MEMBRANE INTRINSIC PROTEIN 1, ARABIDOPSIS THALIANA PLASMA MEMBRANE INTRINSIC PROTEIN 1, PLASMA MEMBRANE INTRINSIC PROTEIN 1;1 | chr3:22733657-22735113 FORWARD			1.07053	0.782646		-2.85007	-3.56836	-3.2349	-3.12272	-4.15301	-2.97208	-1.9858	-2.35112	-1.99725	-3.70959	AT3G61430.2;AT3G61430.1	AT3G61430.2;AT3G61430.1
AT1G71070.1	no symbol available | no full name available | chr1:26807440-26809152 REVERSE LENGTH=395			0.590046	0.776206		-7.05262	-6.75256	-7.69164	-7.89367	-6.73032	-5.75478	-5.07843	-7.87207	-5.68602	-7.84848	AT1G71070.1	AT1G71070.1
AT1G16890.2	UBC13B, AtUBC36, UBC36 | ubiquitin-conjugating enzyme 36, UBIQUITIN CONJUGATING ENZYME 13B | chr1:5776550-5778327 REVERSE LENGTH=153;AT1G16890.3 | Symbols: UBC13B, AtUBC36, UBC36 | ubiquitin-conjugating enzyme 36, UBIQUITIN CONJUGATI			1.505	0.774546		-1.8839	-2.24854	-1.5271	-1.81575	-2.42509	-0.587049	-1.08831	-2.12233	-1.10384	-1.12613	AT1G16890.2;AT1G16890.3;AT1G16890.1	AT1G16890.2;AT1G16890.3;AT1G16890.1
AT1G48090.5	no symbol available | no full name available | chr1:17732582-17758194 REVERSE LENGTH=4105;AT1G48090.6 | Symbols: no symbol available | no full name available | chr1:17732582-17758194 REVERSE LENGTH=4132;AT1G48090.4 | Symbols: no symb			0.919517	0.765372		-8.56303	-8.84879	-7.89259	-8.79536	-8.32409	-7.65487	-8.89371	-7.06114	-6.67285	-8.31443	AT1G48090.5;AT1G48090.6;AT1G48090.4;AT1G48090.1;AT1G48090.3;AT1G48090.2	AT1G48090.5;AT1G48090.6;AT1G48090.4;AT1G48090.1;AT1G48090.3;AT1G48090.2
AT3G20940.1	CYP705A30 | cytochrome P450, family 705, subfamily A, polypeptide 30 | chr3:7339732-7341518 FORWARD LENGTH=523			0.666045	0.753874		-7.19687	-7.3057	-6.45755	-8.79291	-8.76391	-5.74862	-7.38578	-6.92392	-7.52726	-7.16197	AT3G20940.1;AT3G20935.1	AT3G20940.1
AT4G32470.1	no symbol available | no full name available | chr4:15669641-15671095 REVERSE LENGTH=122			0.907555	0.753347		-0.441487	0.180001	-0.475082	0.441559	0.0116975	0.448592	0.600725	-0.618856	1.41341	1.63955	AT4G32470.1;AT4G32470.2	AT4G32470.1
AT1G73330.1	ATDR4, DR4 | drought-repressed 4 | chr1:27569022-27569651 REVERSE LENGTH=209			0.655503	0.75187		-2.33704	-2.55084	-3.1279	-2.83604	-2.84644	-4.13587	-1.33427	-1.90807	-1.26752	-1.29317	AT1G73330.1	AT1G73330.1
AT2G19340.2	no symbol available | no full name available | chr2:8375274-8375795 REVERSE LENGTH=173;AT2G19340.1 | Symbols: no symbol available | no full name available | chr2:8374313-8375795 REVERSE LENGTH=200			0.297415	0.747042		-3.85663	-4.47039	-4.77767	-4.56143	-4.64567	-7.83334	-2.931	-3.25685	-2.72302	-1.83236	AT2G19340.2;AT2G19340.1	AT2G19340.2;AT2G19340.1
AT4G35000.1	APX3 | ascorbate peroxidase 3 | chr4:16665007-16667541 REVERSE LENGTH=287			0.450499	0.737676		-1.09287	-3.85814	-0.658439	-0.845128	-0.867246	0.133143	-0.0449118	-1.01597	-0.369567	-2.33614	AT4G35000.1	AT4G35000.1
AT4G00090.1	no symbol available | no full name available | chr4:34234-36594 FORWARD LENGTH=430			0.515187	0.735754		-8.04938	-6.63291	-6.16776	-6.55002	-5.90337	-6.4307	-4.97815	-5.90333	-4.57338	-7.73911	AT4G00090.1	AT4G00090.1
AT5G63190.2	MRF1 | MA3 domain-containing translation regulatory factor 1 | chr5:25346145-25348563 FORWARD LENGTH=702;AT5G63190.1 | Symbols: MRF1 | MA3 domain-containing translation regulatory factor 1 | chr5:25346145-25348563 FORWARD LENGTH=702			0.386756	0.732288		-6.73013	-6.28448	-6.04821	-8.79387	-6.62791	-7.93845	-7.67163	-4.62592	-5.0455	-5.54166	AT5G63190.2;AT5G63190.1	AT5G63190.2;AT5G63190.1
AT5G46860.1	SYP22, ATVAM3, VAM3, ATSYP22, SGR3 | ARABIDOPSIS THALIANA SYNTAXIN OF PLANTS 22, SYNTAXIN OF PLANTS 22, SHOOT GRAVITROPISM 3, VACUOLAR MORPHOLOGY 3, ARABIDOPSIS THALIANA VACUOLAR MORPHOLOGY 3 | chr5:19012342-19013795 REVERSE LENGTH=2			1.27798	0.727633		-3.14112	-2.11579	-2.86709	-3.09556	-2.37368	-1.49098	-1.40896	-2.43721	-2.65264	-1.96528	AT5G46860.1;AT4G17730.1;AT4G17730.2;REV__AT3G16940.2;REV__AT3G16940.3;REV__AT3G16940.1	AT5G46860.1
AT5G44340.1	TUB4 | tubulin beta chain 4 | chr5:17859442-17860994 REVERSE LENGTH=444			0.333932	0.726673		-0.981098	-2.2795	-2.41764	-4.38112	-0.98311	-0.580195	-4.30905	-0.81685	-0.853351	-0.849653	AT5G44340.1;CON__ENSEMBL:ENSBTAP00000025008	AT5G44340.1
AT1G19530.2	RGAT1 | RGA Target 1 | chr1:6763976-6764686 FORWARD LENGTH=117;AT1G19530.1 | Symbols: RGAT1 | RGA Target 1 | chr1:6763976-6764686 FORWARD LENGTH=117			0.534519	0.723307		-4.42225	-5.30263	-5.54046	-3.55564	-3.3363	-3.23948	-2.74381	-5.15235	-2.98325	-4.42186	AT1G19530.2;AT1G19530.1	AT1G19530.2;AT1G19530.1
AT5G48580.1	FKBP15-2 | FK506- and rapamycin-binding protein 15 kD-2 | chr5:19696156-19697304 REVERSE LENGTH=163			0.364539	0.722755		-6.60954	-5.63329	-7.13742	-6.20982	-5.55199	-8.25076	-5.64635	-5.30463	-5.23008	-3.09646	AT5G48580.1	AT5G48580.1
AT3G51580.1	no symbol available | no full name available | chr3:19131167-19133016 REVERSE LENGTH=390;AT3G51580.2 | Symbols: no symbol available | no full name available | chr3:19131167-19133016 REVERSE LENGTH=410			0.576267	0.716472		-6.35929	-6.23779	-6.65031	-6.48112	-5.48167	-7.72271	-4.58145	-4.96343	-4.99671	-5.36352	AT3G51580.1;AT3G51580.2	AT3G51580.1;AT3G51580.2
AT5G56630.1	PFK7 | phosphofructokinase 7 | chr5:22924311-22926728 FORWARD LENGTH=485			2.13668	0.713271		-2.81175	-3.03774	-3.5726	-3.55306	-3.01051	-2.05898	-2.72273	-2.33155	-2.69891	-2.60713	AT5G56630.1;AT5G61580.2;AT5G61580.1	AT5G56630.1
AT5G62700.1	TUB3 | tubulin beta chain 3 | chr5:25184501-25186426 FORWARD LENGTH=450;AT5G62690.1 | Symbols: TUB2 | tubulin beta chain 2 | chr5:25181560-25183501 FORWARD LENGTH=450			1.23095	0.709362		1.28711	0.642901	1.64426	0.47565	0.806084	0.938831	1.3721	2.3128	1.95517	1.82391	AT5G62700.1;AT5G62690.1	AT5G62700.1;AT5G62690.1
AT4G36800.2	RCE1 | RUB1 conjugating enzyme 1 | chr4:17341237-17342148 REVERSE LENGTH=184;AT4G36800.1 | Symbols: RCE1 | RUB1 conjugating enzyme 1 | chr4:17341237-17342148 REVERSE LENGTH=184			0.243069	0.703325		-4.84016	-4.55878	-5.84995	-5.19786	-4.37149	-1.90102	-8.71848	-3.28923	-3.60364	-3.78925	AT4G36800.2;AT4G36800.1	AT4G36800.2;AT4G36800.1
AT3G11330.1	PIRL9 | plant intracellular ras group-related LRR 9 | chr3:3552330-3554695 REVERSE LENGTH=499			0.283616	0.70281		-2.01412	-6.312	-5.55448	-7.33885	-7.10042	-3.89663	-6.02179	-4.38099	-4.76209	-5.7443	AT3G11330.1	AT3G11330.1
AT5G49810.1	MMT | methionine S-methyltransferase | chr5:20239418-20246046 FORWARD LENGTH=1071			0.331194	0.7		-9.23603	-8.77344	-6.73566	-7.45072	-5.6556	-7.16417	-8.10607	-4.65848	-6.36732	-8.05541	AT5G49810.1	AT5G49810.1
AT1G31780.1	COG6 | Conserved Oligomeric Golgi Complex 6 | chr1:11391341-11394610 FORWARD LENGTH=680			0.436843	0.699102		-8.23275	-7.46261	-9.11829	-8.62686	-8.14505	-5.52797	-7.61186	-6.91748	-8.59327	-9.43946	AT1G31780.1	AT1G31780.1
AT2G32730.1	no symbol available | no full name available | chr2:13880189-13885464 FORWARD LENGTH=1004			0.482436	0.697546		-3.67399	-5.56437	-4.158	-4.77354	-4.30094	-4.57467	-1.92012	-4.20184	-5.24795	-3.03853	AT2G32730.1	AT2G32730.1
AT2G36290.2	no symbol available | no full name available | chr2:15208867-15210254 REVERSE LENGTH=350;AT2G36290.1 | Symbols: no symbol available | no full name available | chr2:15208867-15210768 REVERSE LENGTH=364			1.2495	0.686285		-4.0467	-3.77234	-3.25969	-3.56442	-3.61478	-2.41711	-2.51204	-3.97491	-3.09485	-2.8276	AT2G36290.2;AT2G36290.1	AT2G36290.2;AT2G36290.1
AT4G27500.1	PPI1 | proton pump interactor 1 | chr4:13743614-13745900 FORWARD LENGTH=612;AT4G27500.2 | Symbols: PPI1 | proton pump interactor 1 | chr4:13743614-13745574 FORWARD LENGTH=535			0.208193	0.683927		-4.74606	-5.98614	-2.89761	-8.43454	-4.36192	-5.47274	-2.11076	-7.69901	-3.63782	-4.08631	AT4G27500.1;AT4G27500.2	AT4G27500.1;AT4G27500.2
AT5G25940.1	no symbol available | no full name available | chr5:9054252-9055151 REVERSE LENGTH=115			1.07993	0.679576		-3.18442	-3.05764	-2.90205	-2.53234	-3.01101	-1.88842	-2.23859	-3.4429	-1.5032	-2.21648	AT5G25940.1	AT5G25940.1
AT4G10840.2	KLCR1, CMU1 | kinesin light chain-related 1 | chr4:6656614-6658702 FORWARD LENGTH=531;AT4G10840.1 | Symbols: KLCR1, CMU1 | kinesin light chain-related 1 | chr4:6656614-6659033 FORWARD LENGTH=609			0.324725	0.675369		-9.61963	-5.42624	-6.83811	-5.92979	-5.74859	-5.16646	-5.15624	-5.85024	-6.29563	-7.71694	AT4G10840.2;AT4G10840.1;AT1G27500.1;AT1G27500.2	AT4G10840.2;AT4G10840.1
AT3G20370.2	no symbol available | no full name available | chr3:7105641-7107079 FORWARD LENGTH=357;AT3G20370.1 | Symbols: no symbol available | no full name available | chr3:7105481-7107079 FORWARD LENGTH=379			0.528495	0.674486		-0.727991	-1.5036	-1.22266	-1.54136	-2.52246	-2.92472	-0.395198	-0.152048	-0.479427	-0.19424	AT3G20370.2;AT3G20370.1	AT3G20370.2;AT3G20370.1
AT1G18190.1	GC2 | golgin candidate 2 | chr1:6257963-6261325 REVERSE LENGTH=668			0.818995	0.673972		-7.72208	-8.01052	-8.06319	-8.42696	-7.76142	-6.7804	-6.19778	-8.33908	-7.15232	-8.14474	AT1G18190.1	AT1G18190.1
AT4G39980.1	AtDAHP1, DHS1, DAHP1 | 3-DEOXY-D-ARABINO-HEPTULOSONATE-7-PHOSPHATE 1, 3-deoxy-D-arabino-heptulosonate 7-phosphate synthase 1 | chr4:18539654-18541832 FORWARD LENGTH=525			1.65305	0.671144		-2.8976	-2.71831	-1.6504	-2.41126	-2.35444	-1.4942	-1.77966	-1.62251	-1.67407	-2.10585	AT4G39980.1	AT4G39980.1
AT5G27640.3	ATTIF3B1, TIF3B1, EIF3B, ATEIF3B-1, EIF3B-1 | ARABIDOPSIS THALIANA TRANSLATION INITIATION FACTOR 3B1, EUKARYOTIC TRANSLATION INITIATION FACTOR 3B1, EUKARYOTIC TRANSLATION INITIATION FACTOR 3B, translation initiation factor 3B1 | chr5			0.451153	0.669582		-5.63089	-5.59606	-4.87079	-7.62216	-5.67837	-3.81923	-5.35512	-4.67178	-5.33251	-6.87171	AT5G27640.3;AT5G27640.1;AT5G27640.2;AT5G25780.1	AT5G27640.3;AT5G27640.1;AT5G27640.2;AT5G25780.1
AT5G20660.1	no symbol available | no full name available | chr5:6986402-6990947 FORWARD LENGTH=910;AT5G20660.3 | Symbols: no symbol available | no full name available | chr5:6987193-6990947 FORWARD LENGTH=707;AT5G20660.4 | Symbols: no symbol ava			1.03623	0.666737		-4.87854	-5.12254	-4.86165	-4.73487	-4.16114	-4.18117	-4.62381	-3.52141	-4.85341	-3.24528	AT5G20660.1;AT5G20660.3;AT5G20660.4;AT5G20660.2	AT5G20660.1;AT5G20660.3;AT5G20660.4;AT5G20660.2
AT5G67630.1	ISE4 | Reptin, RVB2, RuvBL2, Tip49b | chr5:26967535-26969306 REVERSE LENGTH=469			0.541961	0.665241		-6.99044	-7.1068	-6.73129	-7.01558	-5.90689	-6.02186	-5.3901	-5.14929	-8.16511	-5.69841	AT5G67630.1;AT3G49830.1	AT5G67630.1
AT1G01470.1	LEA14, LSR3, AtLEA14, LEA1 | LIGHT STRESS-REGULATED 3, Arabidopsis thaliana Late Embryogenesis abundant 14, LATE EMBRYOGENESIS ABUNDANT 14 | chr1:172295-172826 REVERSE LENGTH=151			1.17124	0.662749		-2.5694	-2.72296	-3.1319	-2.62066	-2.80729	-1.74042	-2.49887	-3.07398	-1.7801	-1.44511	AT1G01470.1	AT1G01470.1
AT5G16300.3	COG1 | Conserved Oligomeric Golgi Complex 1 | chr5:5338119-5342068 FORWARD LENGTH=1029;AT5G16300.1 | Symbols: COG1 | Conserved Oligomeric Golgi Complex 1 | chr5:5338119-5342186 FORWARD LENGTH=1068;AT5G16300.2 | Symbols: COG1 | Conser			0.545717	0.662705		-8.45061	-8.69151	-9.02675	-10.2589	-8.16118	-7.15715	-7.42114	-8.14844	-9.41038	-9.13834	AT5G16300.3;AT5G16300.1;AT5G16300.2;AT5G16300.4	AT5G16300.3;AT5G16300.1;AT5G16300.2;AT5G16300.4
AT4G20260.9	ATPCAP1, PCAP1, MDP25 | ARABIDOPSIS THALIANA PLASMA-MEMBRANE ASSOCIATED CATION-BINDING PROTEIN 1, microtubule-destabilizing protein 25, plasma-membrane associated cation-binding protein 1 | chr4:10941593-10943227 FORWARD LENGTH=225;A			2.11885	0.661444		1.75328	2.17184	1.77446	1.73154	1.82758	2.88846	2.53755	1.95543	2.81537	2.36912	AT4G20260.9;AT4G20260.8;AT4G20260.7;AT4G20260.3;AT4G20260.2;AT4G20260.10;AT4G20260.1;AT4G20260.4;AT4G20260.5;AT4G20260.6	AT4G20260.9;AT4G20260.8;AT4G20260.7;AT4G20260.3;AT4G20260.2;AT4G20260.10;AT4G20260.1;AT4G20260.4;AT4G20260.5;AT4G20260.6
AT5G08060.1	no symbol available | no full name available | chr5:2580588-2580983 FORWARD LENGTH=131			0.517743	0.654925		-2.52532	-3.39867	-1.00929	-0.787727	-0.536783	-1.05985	-0.908671	-1.72388	-0.430221	-0.860537	AT5G08060.1	AT5G08060.1
AT3G24350.1	ATSYP32, SYP32 | syntaxin of plants 32 | chr3:8837733-8839402 FORWARD LENGTH=347;AT3G24350.2 | Symbols: ATSYP32, SYP32 | syntaxin of plants 32 | chr3:8837733-8839402 FORWARD LENGTH=361			0.296882	0.649898		-6.5381	-4.52907	-6.8012	-7.17944	-5.24155	-8.40901	-4.3972	-5.31612	-3.98857	-4.92896	AT3G24350.1;AT3G24350.2	AT3G24350.1;AT3G24350.2
AT4G27690.2	VPS26B | vacuolar protein sorting 26B | chr4:13824324-13826235 FORWARD LENGTH=275;AT4G27690.1 | Symbols: VPS26B | vacuolar protein sorting 26B | chr4:13824019-13826235 FORWARD LENGTH=303			0.389904	0.649387		-4.82398	-5.14189	-6.14399	-6.94273	-4.93738	-5.02748	-4.50982	-4.05853	-7.29307	-3.85413	AT4G27690.2;AT4G27690.1	AT4G27690.2;AT4G27690.1
AT3G62360.2	no symbol available | no full name available | chr3:23073020-23080455 REVERSE LENGTH=1197;AT3G62360.1 | Symbols: no symbol available | no full name available | chr3:23073020-23080455 REVERSE LENGTH=1227			1.34236	0.639788		-3.66901	-3.28787	-2.86515	-3.4393	-3.08546	-2.34933	-2.48729	-2.01882	-2.95983	-3.33258	AT3G62360.2;AT3G62360.1	AT3G62360.2;AT3G62360.1
AT1G09620.1	no symbol available | no full name available | chr1:3113077-3116455 REVERSE LENGTH=1091			0.47544	0.63598		-8.52849	-7.34601	-6.29729	-8.74139	-7.60986	-7.7185	-7.95593	-5.46209	-7.03205	-7.17457	AT1G09620.1	AT1G09620.1
AT5G39590.1	OXR5 | oxidation resistance 5 | chr5:15851483-15853768 FORWARD LENGTH=542			0.792324	0.635091		-6.06006	-5.51776	-5.8506	-5.86247	-5.45937	-5.87579	-4.4447	-3.9876	-6.01592	-5.2508	AT5G39590.1	AT5G39590.1
ATCG00280.1	PSBC | photosystem II reaction center protein C | chrc:33720-35141 FORWARD LENGTH=473			0.16329	0.629993		-5.90876	-4.90632	-5.83225	-4.5833	-4.98908	-1.47154	-2.7972	-9.15779	-2.58371	-7.0595	ATCG00280.1	ATCG00280.1
AT5G08530.1	CI51, NDUFV1 | 51 kDa subunit of complex I | chr5:2759848-2761726 REVERSE LENGTH=486			0.657098	0.626497		-4.11928	-4.2424	-3.52527	-5.40365	-3.28306	-2.9153	-3.8594	-4.36548	-2.79098	-3.51001	AT5G08530.1	AT5G08530.1
AT1G64090.1	RTNLB3, RTN3 | reticulon 3, Reticulan like protein B3 | chr1:23789395-23790669 FORWARD LENGTH=255;AT1G64090.2 | Symbols: RTNLB3, RTN3 | reticulon 3, Reticulan like protein B3 | chr1:23789395-23790669 FORWARD LENGTH=271			0.452389	0.623653		-4.00575	-3.2415	-4.40895	-5.53657	-4.12549	-4.06481	-2.53415	-4.89914	-2.33396	-4.36794	AT1G64090.1;AT1G64090.2	AT1G64090.1;AT1G64090.2
AT5G11770.1	no symbol available | no full name available | chr5:3791148-3792929 REVERSE LENGTH=218			0.401865	0.617338		-3.97745	-4.80395	-2.57961	-4.16853	-3.07593	-1.76635	-4.17576	-4.65145	-2.16203	-2.76319	AT5G11770.1	AT5G11770.1
AT1G02305.1	AtcathB2 | | chr1:455816-457974 FORWARD LENGTH=362			1.94972	0.614055		-4.74292	-4.05859	-4.58619	-4.73994	-4.33762	-4.11938	-4.05094	-4.00036	-3.84935	-3.37497	AT1G02305.1;AT1G02300.1	AT1G02305.1
AT4G16120.1	ATSEB1, COBL7, SEB1 | ARABIDOPSIS THALIANA SEC61 BETA 1, SEC61 BETA 1, COBRA-like protein-7 precursor | chr4:9116591-9119138 REVERSE LENGTH=661			0.525059	0.613438		-6.6766	-8.95566	-6.62144	-7.34108	-6.45894	-6.26753	-7.69847	-5.91997	-6.40183	-6.69871	AT4G16120.1	AT4G16120.1
AT1G53310.3	PPC1, ATPEPC1, PEPC1, ATPPC1 | phosphoenolpyruvate carboxylase 1, PEP(PHOSPHOENOLPYRUVATE) CARBOXYLASE 1 | chr1:19884261-19888070 REVERSE LENGTH=967;AT1G53310.2 | Symbols: PPC1, ATPEPC1, PEPC1, ATPPC1 | phosphoenolpyruvate carboxylas			0.892835	0.605104		-1.57557	-2.1831	-1.37197	-2.33345	-2.00666	-1.62185	-1.9204	-0.13216	-1.31128	-1.45954	AT1G53310.3;AT1G53310.2;AT1G53310.1	AT1G53310.3;AT1G53310.2;AT1G53310.1
AT4G15610.1	CASPL1D1 | CASP-like protein 1D1 | chr4:8909162-8910641 FORWARD LENGTH=193			0.407662	0.601385		-4.40107	-7.07548	-3.7815	-5.05013	-3.43956	-4.74249	-4.24363	-3.93284	-3.85743	-3.96442	AT4G15610.1	AT4G15610.1
AT2G44640.1	no symbol available | no full name available | chr2:18417286-18419063 FORWARD LENGTH=451			0.517997	0.601204		-6.50674	-7.37863	-6.23325	-5.6071	-6.85815	-5.23308	-4.98645	-7.27688	-5.33535	-6.74609	AT2G44640.1	AT2G44640.1
AT4G29130.1	GIN2, HXK1, ATHXK1 | GLUCOSE INSENSITIVE 2, hexokinase 1, ARABIDOPSIS THALIANA HEXOKINASE 1 | chr4:14352338-14354865 REVERSE LENGTH=496			1.00424	0.600936		-3.45878	-3.51827	-3.45512	-3.54931	-4.04273	-3.971	-3.02726	-2.29961	-3.2825	-2.43916	AT4G29130.1	AT4G29130.1
AT4G24800.4	ECIP1, MRF3 | EIN2 C-terminus Interacting Protein 1, MA3 domain-containing translation regulatory factor 3 | chr4:12782463-12784902 FORWARD LENGTH=702;AT4G24800.3 | Symbols: ECIP1, MRF3 | EIN2 C-terminus Interacting Protein 1, MA3 do			0.44915	0.595945		-6.25602	-5.0443	-4.17267	-5.30465	-6.00854	-4.68462	-4.55162	-3.613	-6.54006	-4.41715	AT4G24800.4;AT4G24800.3;AT4G24800.2;AT4G24800.1	AT4G24800.4;AT4G24800.3;AT4G24800.2;AT4G24800.1
AT5G02500.1	AtHsp70-1, HSP70-1, HSC70-1, HSC70, AT-HSC70-1 | ARABIDOPSIS THALIANA HEAT SHOCK COGNATE PROTEIN 70-1, heat shock cognate protein 70-1, HEAT SHOCK COGNATE PROTEIN 70, HEAT SHOCK PROTEIN 70-1 | chr5:554055-556334 REVERSE LENGTH=651;AT			1.62891	0.593952		0.439896	0.423825	1.25025	0.21237	0.60605	1.05114	1.13075	1.60174	1.21809	0.900431	AT5G02500.1;AT5G02500.2	AT5G02500.1;AT5G02500.2
AT1G30690.2	PATL4 | | chr1:10888284-10890085 FORWARD LENGTH=540;AT1G30690.1 | Symbols: PATL4 | | chr1:10888284-10890085 FORWARD LENGTH=540			0.902815	0.590144		-2.08681	-3.42927	-2.42043	-3.27156	-2.87789	-2.50998	-1.73021	-1.74944	-2.96279	-2.18282	AT1G30690.2;AT1G30690.1	AT1G30690.2;AT1G30690.1
AT5G26360.1	CCT3 | Chaperonin containing T-complex polypeptide-1 subunit 3 | chr5:9255561-9258891 REVERSE LENGTH=555			0.68395	0.586746		-4.55199	-4.85817	-3.47609	-4.93206	-3.45467	-3.30654	-4.53666	-3.02077	-3.43628	-4.039	AT5G26360.1	AT5G26360.1
ATMG01190.1	ATP1 | ATP synthase subunit 1 | chrm:67098-68621 REVERSE LENGTH=507;AT2G07698.1 | Symbols: no symbol available | no full name available | chr2:3361474-3364028 FORWARD LENGTH=777			1.17949	0.585774		1.31701	1.28161	2.05313	1.45362	1.70275	2.74155	2.56599	1.41346	1.99437	2.02162	ATMG01190.1;AT2G07698.1	ATMG01190.1;AT2G07698.1
AT4G38350.2	AtNPC1-2 | Niemann-Pick disease type C1-2 | chr4:17958324-17966846 REVERSE LENGTH=1297;AT4G38350.1 | Symbols: AtNPC1-2 | Niemann-Pick disease type C1-2 | chr4:17958324-17966846 REVERSE LENGTH=1273			0.394138	0.58456		-6.18087	-6.0055	-6.96023	-6.40946	-5.68228	-5.13018	-4.59603	-4.31114	-7.50079	-6.7774	AT4G38350.2;AT4G38350.1;AT1G42470.1	AT4G38350.2;AT4G38350.1
AT1G20010.1	TUB5 | tubulin beta-5 chain | chr1:6938033-6940481 REVERSE LENGTH=449			1.16669	0.583537		-2.59065	-3.51484	-2.15123	-2.85379	-2.70448	-2.31676	-2.47274	-1.53359	-2.34649	-2.22774	AT1G20010.1	AT1G20010.1
AT3G05420.2	ACBP4, AtACBP4 | acyl-CoA binding protein 4 | chr3:1561880-1567047 FORWARD LENGTH=669			0.785301	0.582039		-5.28882	-6.71459	-5.6278	-6.07588	-5.88961	-6.26211	-5.64478	-4.62032	-5.3517	-4.80759	AT3G05420.2	AT3G05420.2
AT3G48680.1	AtCAL2, GAMMA CAL2 | gamma carbonic anhydrase-like 2 | chr3:18035107-18036773 FORWARD LENGTH=256			1.05762	0.581764		-2.00266	-1.19451	-1.38176	-1.28448	-1.08051	-0.713816	-0.368949	-1.78918	-0.599268	-0.563882	AT3G48680.1	AT3G48680.1
AT1G49300.2	ATRABG3E, ATRAB7, RABG3E | ARABIDOPSIS RAB GTPASE HOMOLOG 7, RAB GTPase homolog G3E, ARABIDOPSIS RAB GTPASE HOMOLOG G3E | chr1:18234842-18236968 FORWARD LENGTH=206;AT1G49300.1 | Symbols: ATRABG3E, ATRAB7, RABG3E | ARABIDOPSIS RAB			0.203496	0.567332		-3.29783	-3.77777	-4.40467	-5.09165	-3.70097	-7.78314	-2.42085	-2.48442	-2.32944	-2.41839	AT1G49300.2;AT1G49300.1	AT1G49300.2;AT1G49300.1
AT5G58110.1	no symbol available | no full name available | chr5:23515275-23516479 FORWARD LENGTH=196			0.353925	0.566895		-4.72966	-5.26008	-4.59467	-5.60601	-3.56384	-4.26738	-3.18093	-6.50143	-3.67115	-3.29889	AT5G58110.1	AT5G58110.1
AT5G12250.1	TUB6 | beta-6 tubulin | chr5:3961317-3962971 REVERSE LENGTH=449			0.403134	0.563824		-3.04502	-2.67874	-1.71848	-3.81054	-2.92538	-1.9565	-4.10219	-0.853706	-1.96045	-2.4862	AT5G12250.1	AT5G12250.1
AT5G67500.3	VDAC2, ATVDAC2 | ARABIDOPSIS THALIANA VOLTAGE DEPENDENT ANION CHANNEL 2, voltage dependent anion channel 2 | chr5:26935223-26937123 FORWARD LENGTH=276;AT5G67500.1 | Symbols: VDAC2, ATVDAC2 | ARABIDOPSIS THALIANA VOLTAGE DEPENDENT ANI			1.02295	0.560791		-0.297624	-0.128833	-0.146926	0.209315	0.203573	0.999879	1.23192	-0.312189	0.545517	0.178336	AT5G67500.3;AT5G67500.1;AT5G67500.2	AT5G67500.3;AT5G67500.1;AT5G67500.2
AT1G30400.2	MRP1, EST1, ABCC1, ATABCC1, ATMRP1 | ARABIDOPSIS THALIANA MULTIDRUG RESISTANCE-ASSOCIATED PROTEIN 1, ATP-binding cassette C1, Arabidopsis thaliana ATP-binding cassette C1, multidrug resistance-associated protein 1 | chr1:10728139-107			0.395526	0.558534		-9.40044	-8.83178	-7.49474	-9.34208	-7.77106	-8.77522	-6.57949	-7.10374	-9.0613	-8.52768	AT1G30400.2;AT1G30400.1	AT1G30400.2;AT1G30400.1
AT2G47000.1	AtABCB4, MDR4, ATPGP4, PGP4, ABCB4 | P-GLYCOPROTEIN 4, MULTIDRUG RESISTANCE 4, ARABIDOPSIS P-GLYCOPROTEIN 4, ATP-binding cassette B4 | chr2:19310008-19314750 REVERSE LENGTH=1286;AT2G47000.5 | Symbols: AtABCB4, MDR4, ATPGP4, PGP4, ABC			0.261475	0.554983		-7.02704	-7.02689	-5.33076	-6.20718	-4.94532	-8.38967	-3.66175	-5.06481	-5.24977	-5.39627	AT2G47000.1;AT2G47000.5;AT2G47000.6;AT2G47000.2;AT2G47000.4;AT2G47000.7;AT2G47000.3;AT3G62150.1;AT3G62150.2;AT3G62150.3;AT1G02520.1;AT1G02520.2;AT1G02520.3;AT4G01820.2;AT4G01830.1;AT4G01820.1;AT1G02530.2;AT4G18050.1;AT4G01830.2;AT4G18050.2;AT5G46540.1	AT2G47000.1;AT2G47000.5;AT2G47000.6;AT2G47000.2;AT2G47000.4;AT2G47000.7;AT2G47000.3;AT3G62150.1;AT3G62150.2;AT3G62150.3
AT1G54030.2	NUC, MVP1, ERMO3, GOLD36 | ENDOPLASMIC RETICULUM MORPHOLOGY 3, MODIFIED VACUOLE PHENOTYPE 1, NUCLEAR CAGE, GOLGI DEFECTS 36 | chr1:20167685-20169094 FORWARD LENGTH=313;AT1G54030.1 | Symbols: NUC, MVP1, ERMO3, GOLD36 | ENDOPLASMIC RET			0.222484	0.55362		-4.6444	-7.37532	-5.07496	-7.30933	-4.31194	-8.12914	-4.63642	-3.83382	-4.26709	-5.08138	AT1G54030.2;AT1G54030.1	AT1G54030.2;AT1G54030.1
AT1G09270.3	IMPA-4 | importin alpha isoform 4 | chr1:2995162-2997833 FORWARD LENGTH=456;AT1G09270.2 | Symbols: IMPA-4 | importin alpha isoform 4 | chr1:2994506-2997833 FORWARD LENGTH=538;AT1G09270.1 | Symbols: IMPA-4 | importin alpha isoform 4 |			0.547845	0.551454		-4.91576	-5.58347	-3.75417	-5.37041	-4.45147	-4.52773	-5.12315	-3.15881	-4.70161	-3.80671	AT1G09270.3;AT1G09270.2;AT1G09270.1	AT1G09270.3;AT1G09270.2;AT1G09270.1
AT1G01800.1	no symbol available | no full name available | chr1:293396-294888 FORWARD LENGTH=295;AT1G01800.2 | Symbols: no symbol available | no full name available | chr1:293595-294888 FORWARD LENGTH=260			0.170894	0.543804		-3.87583	-4.69966	-3.40753	-9.60266	-4.44549	-5.19047	-5.09919	-3.42915	-6.20822	-3.38513	AT1G01800.1;AT1G01800.2	AT1G01800.1;AT1G01800.2
AT3G12800.1	SDRB, DECR | short-chain dehydrogenase-reductase B | chr3:4063463-4064757 REVERSE LENGTH=298			0.595817	0.542563		-4.54559	-4.51254	-4.23505	-5.24605	-4.27416	-5.51984	-3.70287	-3.89052	-3.88731	-3.10003	AT3G12800.1;AT2G07640.1	AT3G12800.1
AT1G18720.2	MHP1 | | chr1:6458020-6459658 REVERSE LENGTH=206;AT1G18720.1 | Symbols: MHP1 | | chr1:6458020-6459658 REVERSE LENGTH=206			0.261537	0.541827		-3.20651	-2.29986	-2.99831	-2.40881	-3.64142	-1.42636	-0.224996	-4.49353	-1.58985	-4.11103	AT1G18720.2;AT1G18720.1	AT1G18720.2;AT1G18720.1
AT1G47260.1	APFI, GAMMA CA2 | gamma carbonic anhydrase 2 | chr1:17321384-17323347 REVERSE LENGTH=278			1.12851	0.539212		-0.952416	-1.5742	-1.45537	-1.50215	-1.15202	-0.381092	-0.920716	-1.64297	-0.396878	-0.598441	AT1G47260.1	AT1G47260.1
AT4G01480.2	PPa5, AtPPa5 | pyrophosphorylase 5 | chr4:626539-627758 FORWARD LENGTH=216;AT4G01480.1 | Symbols: PPa5, AtPPa5 | pyrophosphorylase 5 | chr4:626539-627758 FORWARD LENGTH=216			0.343402	0.53887		-2.89697	-2.46102	-5.04842	-2.79605	-1.66132	-2.64091	-2.65025	-3.64755	-1.86827	-1.36244	AT4G01480.2;AT4G01480.1	AT4G01480.2;AT4G01480.1
AT2G17980.1	ATSLY1 | | chr2:7824352-7826404 FORWARD LENGTH=627			1.01422	0.535218		-4.9814	-5.07682	-4.4497	-5.35248	-5.1004	-5.38716	-4.40676	-4.34694	-4.07548	-4.06838	AT2G17980.1	AT2G17980.1
AT1G19140.1	COQ9 | | chr1:6611026-6612414 REVERSE LENGTH=311;AT1G19140.2 | Symbols: COQ9 | | chr1:6611026-6612414 REVERSE LENGTH=312			0.22896	0.531423		-4.30061	-2.18099	-3.48287	-3.65667	-2.5528	-1.26163	-3.02948	-2.11836	-1.20509	-5.90226	AT1G19140.1;AT1G19140.2	AT1G19140.1;AT1G19140.2
AT1G18210.2	no symbol available | no full name available | chr1:6268273-6268785 REVERSE LENGTH=170;AT1G18210.1 | Symbols: no symbol available | no full name available | chr1:6268273-6268785 REVERSE LENGTH=170			0.400759	0.529634		-4.48599	-4.20581	-3.44537	-5.59174	-4.43288	-4.6932	-4.76294	-4.53737	-3.12597	-2.39415	AT1G18210.2;AT1G18210.1	AT1G18210.2;AT1G18210.1
AT2G42520.3	RH37 | RNA Helicase 37 | chr2:17705382-17708744 FORWARD LENGTH=633;AT2G42520.2 | Symbols: RH37 | RNA Helicase 37 | chr2:17705382-17708744 FORWARD LENGTH=633;AT2G42520.1 | Symbols: RH37 | RNA Helicase 37 | chr2:17705382-17708744 FORWA			0.537797	0.523123		-9.12364	-6.86901	-8.38972	-7.20309	-8.03134	-7.12546	-7.27348	-6.81913	-7.73613	-8.047	AT2G42520.3;AT2G42520.2;AT2G42520.1	AT2G42520.3;AT2G42520.2;AT2G42520.1
AT4G16143.2	IMPA-2 | importin alpha isoform 2 | chr4:9134450-9137134 REVERSE LENGTH=535;AT4G16143.1 | Symbols: IMPA-2 | importin alpha isoform 2 | chr4:9134450-9137134 REVERSE LENGTH=535			0.357282	0.521995		-5.22347	-5.27527	-4.43205	-6.22194	-4.60154	-5.31927	-2.93296	-3.66006	-5.62186	-5.61014	AT4G16143.2;AT4G16143.1	AT4G16143.2;AT4G16143.1
AT1G32210.2	ATDAD1 | DEFENDER AGAINST APOPTOTIC DEATH 1 | chr1:11606483-11607652 REVERSE LENGTH=108;AT1G32210.1 | Symbols: ATDAD1 | DEFENDER AGAINST APOPTOTIC DEATH 1 | chr1:11606047-11607652 REVERSE LENGTH=115			0.395924	0.520865		-2.12075	-3.10632	-3.56196	-2.5642	-0.861866	-0.911501	-1.65004	-2.62125	-1.55853	-2.86943	AT1G32210.2;AT1G32210.1	AT1G32210.2;AT1G32210.1
AT5G56740.2	HAC07, HAC7, HAG2, HAG02 | histone acetyltransferase of the GNAT family 2 | chr5:22953009-22955014 REVERSE LENGTH=432;AT5G56740.1 | Symbols: HAC07, HAC7, HAG2, HAG02 | histone acetyltransferase of the GNAT family 2 | chr5:22953009-22			0.33973	0.518874		-7.29518	-7.57051	-4.48883	-5.49062	-5.64803	-5.59663	-5.86644	-4.34652	-6.1737	-5.91551	AT5G56740.2;AT5G56740.1	AT5G56740.2;AT5G56740.1
AT3G54010.1	DEI1, PAS1 | PASTICCINO 1 | chr3:20001042-20005063 FORWARD LENGTH=635			0.346989	0.514735		-7.56906	-7.59681	-7.26539	-7.64737	-7.04508	-4.40246	-7.57129	-7.51855	-7.89112	-7.16661	AT3G54010.1;AT3G54010.2	AT3G54010.1
AT1G65540.3	AtLETM2, LETM2 | leucine zipper-EF-hand-containing transmembrane protein 2 | chr1:24362382-24366011 REVERSE LENGTH=736;AT1G65540.2 | Symbols: AtLETM2, LETM2 | leucine zipper-EF-hand-containing transmembrane protein 2 | chr1:24362382-			1.00106	0.514155		-6.10642	-7.08594	-5.75028	-6.41545	-6.39893	-5.63217	-5.5728	-6.4678	-5.89194	-5.62154	AT1G65540.3;AT1G65540.2;AT1G65540.1	AT1G65540.3;AT1G65540.2;AT1G65540.1
AT1G69410.1	ATELF5A-3, ELF5A-3 | eukaryotic elongation factor 5A-3, EUKARYOTIC ELONGATION FACTOR 5A-3 | chr1:26089301-26090194 FORWARD LENGTH=158			0.212487	0.511866		-2.5926	-1.74098	-6.19268	-1.81143	-4.14974	-2.43095	-3.51675	-2.05565	-1.65109	-4.27366	AT1G69410.1	AT1G69410.1
ATCG00120.1	ATPA | ATP synthase subunit alpha | chrc:9938-11461 REVERSE LENGTH=507			0.210838	0.5113		-3.33419	-2.9769	-3.41516	-3.10021	-4.10124	-0.690713	-0.458446	-4.68641	-3.71662	-4.81902	ATCG00120.1	ATCG00120.1
AT5G23050.1	AAE17 | acyl-activating enzyme 17 | chr5:7731513-7735399 REVERSE LENGTH=721;AT5G23050.2 | Symbols: AAE17 | acyl-activating enzyme 17 | chr5:7732135-7735399 REVERSE LENGTH=596			0.383938	0.505319		-8.09317	-7.52615	-6.08624	-7.77059	-7.61376	-7.11854	-6.38055	-5.40461	-7.54125	-8.11837	AT5G23050.1;AT5G23050.2	AT5G23050.1;AT5G23050.2
AT5G06970.1	PATROL1 | proton ATPase translocation control 1 | chr5:2158431-2166004 REVERSE LENGTH=1101			0.448489	0.504757		-8.46236	-8.89702	-8.09514	-8.2824	-8.3527	-7.01663	-6.75936	-9.5349	-8.34719	-7.90776	AT5G06970.1	AT5G06970.1
AT5G17310.2	AtUGP2, UGP2 | UDP-GLUCOSE PYROPHOSPHORYLASE 2, UDP-glucose pyrophosphorylase 2 | chr5:5696955-5700845 REVERSE LENGTH=470;AT5G17310.6 | Symbols: AtUGP2, UGP2 | UDP-GLUCOSE PYROPHOSPHORYLASE 2, UDP-glucose pyrophosphorylase 2 | chr5:5			0.24489	0.501484		-7.60234	-7.53068	-6.07778	-4.48603	-6.84134	-8.27019	-5.73006	-4.48223	-5.79065	-5.75762	AT5G17310.2;AT5G17310.6;AT5G17310.4;AT5G17310.3;AT5G17310.5;AT5G17310.1	AT5G17310.2;AT5G17310.6;AT5G17310.4;AT5G17310.3;AT5G17310.5;AT5G17310.1
AT2G40840.1	DPE2 | disproportionating enzyme 2 | chr2:17045368-17050779 FORWARD LENGTH=955			0.534047	0.501459		-9.37524	-9.15855	-8.93243	-8.46801	-8.54502	-8.50113	-6.9743	-8.61639	-8.35696	-9.52317	AT2G40840.1	AT2G40840.1
AT5G42970.1	FUS4, FUS8, CSN4, ATS4, COP14, COP8, EMB134 | CONSTITUTIVE PHOTOMORPHOGENIC 14, COP9 SIGNALOSOME SUBUNIT 4, FUSCA 4, EMBRYO DEFECTIVE 134, CONSTITUTIVE PHOTOMORPHOGENIC 8, FUSCA 8 | chr5:17237470-17240649 REVERSE LENGTH=397			0.184612	0.499593		-6.14561	-5.57701	-4.27168	-9.83143	-4.04936	-5.02295	-6.01361	-5.16511	-4.9905	-6.18496	AT5G42970.1	AT5G42970.1
AT2G41800.1	TEB | TEEBE, long in the Mayo-Yoreme language | chr2:17436671-17438005 REVERSE LENGTH=370			0.318153	0.495854		-5.44316	-8.65653	-6.01415	-5.15057	-7.17488	-5.63083	-5.86895	-6.63558	-5.65006	-6.17459	AT2G41800.1	AT2G41800.1
AT5G44380.1	AtBBE24 | | chr5:17878873-17881369 REVERSE LENGTH=541;AT5G44380.2 | Symbols: AtBBE24 | | chr5:17878873-17881489 REVERSE LENGTH=581			0.564895	0.490448		-6.7313	-6.11281	-5.79711	-5.78342	-6.46075	-5.93154	-6.48035	-5.8098	-4.27184	-5.93962	AT5G44380.1;AT5G44380.2	AT5G44380.1;AT5G44380.2
AT1G08160.1	no symbol available | no full name available | chr1:2559672-2560337 REVERSE LENGTH=221			0.332298	0.483982		-2.49067	-1.57684	-2.41316	-1.92964	-1.46721	-0.742606	-0.091559	-3.60345	-1.27439	-1.7456	AT1G08160.1	AT1G08160.1
AT4G33510.1	DAHP2, AtDAHP2, DHS2 | 3-deoxy-d-arabino-heptulosonate 7-phosphate synthase, 3-DEOXY-D-ARABINO-HEPTULOSONATE-7-PHOSPHATE 2 | chr4:16116496-16118549 FORWARD LENGTH=507;AT4G33510.2 | Symbols: DAHP2, AtDAHP2, DHS2 | 3-deoxy-d-arabino-he			0.203105	0.482963		-5.73307	-4.77371	-6.41937	-6.78812	-6.3163	-3.68475	-7.88463	-7.36903	-3.80265	-4.87469	AT4G33510.1;AT4G33510.2	AT4G33510.1;AT4G33510.2
AT2G33470.2	GLTP1, ATGLTP1 | glycolipid transfer protein 1, ARABIDOPSIS GLYCOLIPID TRANSFER PROTEIN 1 | chr2:14176599-14177950 REVERSE LENGTH=202;AT2G33470.1 | Symbols: GLTP1, ATGLTP1 | glycolipid transfer protein 1, ARABIDOPSIS GLYCOLIPID TRANS			0.343867	0.480697		-3.32216	-3.50171	-4.12852	-4.21878	-5.80174	-4.4444	-3.2396	-4.23456	-4.3906	-2.26026	AT2G33470.2;AT2G33470.1	AT2G33470.2;AT2G33470.1
AT4G24330.1	no symbol available | no full name available | chr4:12603848-12606229 REVERSE LENGTH=478			0.182018	0.479043		-6.90315	-5.89066	-4.72023	-8.84709	-5.99126	-5.12495	-9.04351	-5.3817	-4.68951	-5.71749	AT4G24330.1	AT4G24330.1
AT2G20810.1	GAUT10, LGT4 | galacturonosyltransferase 10 | chr2:8957927-8959610 FORWARD LENGTH=536			0.226827	0.471686		-7.52589	-9.04024	-5.95913	-9.68891	-7.66141	-7.99524	-6.45304	-8.34653	-5.97525	-8.74708	AT2G20810.1	AT2G20810.1
AT5G42020.3	BIP2, BIP | luminal binding protein | chr5:16807697-16810344 REVERSE LENGTH=673;AT5G42020.1 | Symbols: BIP2, BIP | luminal binding protein | chr5:16807697-16810480 REVERSE LENGTH=668;AT5G42020.2 | Symbols: BIP2, BIP | luminal binding			1.54355	0.471378		0.174823	0.499949	0.712841	-0.0357305	0.165383	0.700463	1.00036	0.624035	1.08283	0.466466	AT5G42020.3;AT5G42020.1;AT5G42020.2	AT5G42020.3;AT5G42020.1;AT5G42020.2
AT1G20510.1	OPCL1 | OPC-8:0 CoA ligase1 | chr1:7103645-7105856 REVERSE LENGTH=546;AT1G20510.3 | Symbols: OPCL1 | OPC-8:0 CoA ligase1 | chr1:7104362-7105856 REVERSE LENGTH=468;AT1G20510.2 | Symbols: OPCL1 | OPC-8:0 CoA ligase1 | chr1:7103939-7105			0.50238	0.470178		-7.78069	-6.04393	-5.76243	-6.40529	-5.74838	-6.55071	-6.14717	-5.24912	-5.81822	-5.62462	AT1G20510.1;AT1G20510.3;AT1G20510.2	AT1G20510.1;AT1G20510.3;AT1G20510.2
AT3G01280.1	VDAC1, ATVDAC1 | ARABIDOPSIS THALIANA VOLTAGE DEPENDENT ANION CHANNEL 1, voltage dependent anion channel 1 | chr3:85754-87612 FORWARD LENGTH=276			0.740887	0.468787		0.691768	0.292264	0.23762	0.737404	0.203709	1.47119	1.67134	0.0981288	0.828428	0.437614	AT3G01280.1	AT3G01280.1
AT5G07350.1	Tudor1, TSN1, AtTudor1 | TUDOR-SN protein 1, Arabidopsis thaliana TUDOR-SN protein 1 | chr5:2320344-2324892 REVERSE LENGTH=991;AT5G07350.2 | Symbols: Tudor1, TSN1, AtTudor1 | TUDOR-SN protein 1, Arabidopsis thaliana TUDOR-SN protein			0.317401	0.465149		-6.35352	-5.43216	-4.75984	-6.10079	-5.91536	-7.26433	-5.21964	-3.93802	-4.49617	-5.31777	AT5G07350.1;AT5G07350.2	AT5G07350.1;AT5G07350.2
AT2G38010.3	AtNCER2 | neutral ceramidase 2 | chr2:15906862-15909867 FORWARD LENGTH=757;AT2G38010.1 | Symbols: AtNCER2 | neutral ceramidase 2 | chr2:15906862-15909867 FORWARD LENGTH=757;AT2G38010.2 | Symbols: AtNCER2 | neutral ceramidase 2 | chr2			0.890293	0.464293		-8.43448	-7.4797	-7.69699	-8.65662	-7.47804	-7.55621	-7.072	-7.77148	-7.4857	-7.53899	AT2G38010.3;AT2G38010.1;AT2G38010.2	AT2G38010.3;AT2G38010.1;AT2G38010.2
AT3G16480.1	MPPalpha | mitochondrial processing peptidase alpha subunit | chr3:5599906-5602716 FORWARD LENGTH=499			0.186493	0.45718		-4.2064	-3.35048	-7.6298	-3.49372	-4.92217	-4.46652	-6.30263	-4.17965	-2.84165	-3.52622	AT3G16480.1	AT3G16480.1
AT4G19120.1	ERD3 | early-responsive to dehydration 3 | chr4:10460665-10463034 REVERSE LENGTH=600;AT4G19120.2 | Symbols: ERD3 | early-responsive to dehydration 3 | chr4:10460665-10463034 REVERSE LENGTH=600;AT4G19120.3 | Symbols: ERD3 | early-resp			1.04596	0.454707		-8.23939	-8.24979	-7.71916	-8.38084	-8.56971	-8.47906	-7.5874	-7.39654	-7.5881	-7.83427	AT4G19120.1;AT4G19120.2;AT4G19120.3	AT4G19120.1;AT4G19120.2;AT4G19120.3
AT1G74690.1	IQD31 | IQ-domain 31 | chr1:28061498-28063924 REVERSE LENGTH=587			0.549539	0.453813		-7.20802	-7.03919	-7.60143	-6.94809	-6.87799	-6.29195	-6.75463	-8.05225	-5.8613	-6.44552	AT1G74690.1	AT1G74690.1
AT3G53110.1	LOS4 | LOW EXPRESSION OF OSMOTICALLY RESPONSIVE GENES 4 | chr3:19687968-19690423 FORWARD LENGTH=496			0.412721	0.445829		-6.00461	-4.28081	-4.16801	-5.49375	-5.69875	-5.52893	-5.17526	-3.78641	-4.375	-4.5512	AT3G53110.1	AT3G53110.1
AT5G64100.1	PRX69 | | chr5:25650824-25652062 REVERSE LENGTH=331			0.669146	0.445385		-1.27794	-0.724272	-1.08404	-0.471076	-0.849825	-0.149054	0.57186	-0.990818	-0.574538	-1.03767	AT5G64100.1	AT5G64100.1
AT1G08370.1	DCP1, ATDCP1 | decapping 1 | chr1:2638355-2640367 FORWARD LENGTH=367			0.379789	0.443488		-5.02361	-5.23676	-5.98334	-6.36778	-6.46192	-6.77339	-4.7383	-5.87705	-4.39901	-5.06823	AT1G08370.1	AT1G08370.1
AT3G21865.1	PEX22 | peroxin 22 | chr3:7701308-7703218 REVERSE LENGTH=283			0.21313	0.443392		-5.01096	-5.33276	-6.78421	-4.9382	-3.97135	-6.8692	-5.85852	-4.43103	-3.06431	-3.59747	AT3G21865.1	AT3G21865.1
AT4G29870.1	no symbol available | no full name available | chr4:14606012-14606530 FORWARD LENGTH=172			0.0932118	0.435669		-2.2006	-2.67012	-3.4283	-3.40998	-3.20726	-9.34103	-1.1477	-1.30283	-0.575347	-0.371006	AT4G29870.1	AT4G29870.1
AT5G40510.1	no symbol available | no full name available | chr5:16229277-16230798 FORWARD LENGTH=333;AT5G40510.2 | Symbols: no symbol available | no full name available | chr5:16229169-16230798 FORWARD LENGTH=369			0.34348	0.428518		-4.79133	-4.30421	-2.54541	-3.3499	-2.72983	-2.36628	-2.51039	-3.66485	-4.03309	-3.00347	AT5G40510.1;AT5G40510.2	AT5G40510.1;AT5G40510.2
AT3G15180.1	no symbol available | no full name available | chr3:5111952-5115803 FORWARD LENGTH=519;AT3G15180.2 | Symbols: no symbol available | no full name available | chr3:5111952-5115803 FORWARD LENGTH=551			0.462054	0.426909		-6.80647	-7.20084	-6.33486	-7.37755	-6.41958	-7.50504	-6.08248	-5.23589	-6.69047	-6.49088	AT3G15180.1;AT3G15180.2	AT3G15180.1;AT3G15180.2
AT1G51710.1	ATUBP6, UBP6 | ubiquitin-specific protease 6 | chr1:19175805-19179894 REVERSE LENGTH=482;AT1G51710.2 | Symbols: ATUBP6, UBP6 | ubiquitin-specific protease 6 | chr1:19175805-19179399 REVERSE LENGTH=443			0.192458	0.426258		-3.95388	-7.51784	-2.8496	-3.30563	-3.28125	-3.75931	-4.28256	-2.91115	-3.90147	-3.92242	AT1G51710.1;AT1G51710.2;AT3G21280.2;AT3G21280.1	AT1G51710.1;AT1G51710.2
AT3G62830.2	UXS2, ATUXS2, AUD1 | UDP-GLUCURONIC ACID DECARBOXYLASE 2 | chr3:23232539-23235353 FORWARD LENGTH=445;AT3G62830.1 | Symbols: UXS2, ATUXS2, AUD1 | UDP-GLUCURONIC ACID DECARBOXYLASE 2 | chr3:23232539-23235353 FORWARD LENGTH=445			0.146226	0.422537		-2.34182	-2.2457	-4.29146	-1.98141	-1.75147	-6.14564	-0.868237	-1.4039	-0.895669	-1.18573	AT3G62830.2;AT3G62830.1	AT3G62830.2;AT3G62830.1
AT2G44060.2	LEA26 | late embryogenesis abundant 26 | chr2:18226922-18227988 FORWARD LENGTH=325;AT2G44060.1 | Symbols: LEA26 | late embryogenesis abundant 26 | chr2:18226922-18227988 FORWARD LENGTH=325			0.438759	0.418471		0.0163117	-0.204457	0.271646	-0.179105	-0.300616	-1.19348	0.0727846	0.792411	1.16133	0.863088	AT2G44060.2;AT2G44060.1	AT2G44060.2;AT2G44060.1
AT3G04080.1	ATAPY1, APY1 | apyrase 1 | chr3:1068068-1070917 REVERSE LENGTH=471			0.325061	0.417597		-7.12602	-6.42268	-5.22899	-7.3973	-5.9022	-6.06896	-5.26609	-5.81035	-7.44107	-5.40274	AT3G04080.1	AT3G04080.1
AT1G04750.1	VAMP721, ATVAMP721, VAMP7B, AT VAMP7B | VESICLE-ASSOCIATED MEMBRANE PROTEIN 7B, vesicle-associated membrane protein 721 | chr1:1331857-1333426 REVERSE LENGTH=219;AT1G04750.4 | Symbols: VAMP721, ATVAMP721, VAMP7B, AT VAMP7B | VESICLE-			0.362974	0.413667		-3.10416	-2.46114	-2.33318	-3.81598	-4.3513	-3.92698	-2.49784	-2.40951	-2.12641	-3.0367	AT1G04750.1;AT1G04750.4;AT1G04750.3;AT1G04750.2;AT2G33120.3;AT3G24890.5;AT3G24890.4;AT3G24890.3;AT3G24890.1;AT3G24890.2	AT1G04750.1;AT1G04750.4;AT1G04750.3;AT1G04750.2
AT3G47200.2	no symbol available | no full name available | chr3:17377658-17379088 REVERSE LENGTH=476;AT3G47200.1 | Symbols: no symbol available | no full name available | chr3:17377658-17379088 REVERSE LENGTH=476			0.24227	0.413588		-8.33076	-6.61407	-8.48086	-5.63575	-5.46066	-7.09468	-5.42245	-6.61253	-6.64011	-6.68438	AT3G47200.2;AT3G47200.1	AT3G47200.2;AT3G47200.1
AT2G18730.1	ATDGK3, DGK3 | diacylglycerol kinase 3 | chr2:8118976-8121689 FORWARD LENGTH=488			0.218672	0.413316		-9.33071	-6.64408	-6.57513	-8.58818	-5.43716	-7.79765	-6.98316	-6.75789	-6.91211	-6.05787	AT2G18730.1	AT2G18730.1
AT4G24340.1	no symbol available | no full name available | chr4:12607475-12609148 FORWARD LENGTH=338			0.842226	0.4127		-3.82366	-3.827	-3.61275	-4.42521	-4.60925	-3.87174	-3.20691	-3.98545	-3.88986	-3.28041	AT4G24340.1;AT4G24350.3;AT4G24350.1	AT4G24340.1
AT5G41790.2	CIP1 | COP1-interactive protein 1 | chr5:16727530-16732391 FORWARD LENGTH=1586;AT5G41790.1 | Symbols: CIP1 | COP1-interactive protein 1 | chr5:16727530-16732391 FORWARD LENGTH=1586			0.197345	0.40428		-8.49301	-7.7998	-10.3212	-8.34108	-8.60295	-8.75721	-6.59027	-6.85187	-9.02829	-10.309	AT5G41790.2;AT5G41790.1	AT5G41790.2;AT5G41790.1
AT4G19490.2	ATVPS54, MTV17, VPS54 | modified transport to the vacuole 17, ARABIDOPSIS THALIANA VPS54 HOMOLOG | chr4:10616017-10622934 FORWARD LENGTH=1034;AT4G19490.1 | Symbols: ATVPS54, MTV17, VPS54 | modified transport to the vacuole 17, ARABID			0.373129	0.402964		-7.80271	-9.27129	-8.36114	-8.76426	-9.33007	-7.9907	-8.69777	-6.94659	-9.0245	-8.85508	AT4G19490.2;AT4G19490.1	AT4G19490.2;AT4G19490.1
AT1G59610.1	DL3, DRP2B, ADL3, CF1 | Dynamin related protein 2B, dynamin-like 3 | chr1:21893413-21900780 FORWARD LENGTH=920			1.20874	0.39019		-3.71672	-4.24841	-3.76138	-3.88281	-3.86822	-3.45225	-3.17667	-3.47667	-3.33935	-4.08166	AT1G59610.1	AT1G59610.1
AT1G80490.1	TPR1 | TOPLESS-related 1 | chr1:30261094-30266446 REVERSE LENGTH=1119;AT1G80490.3 | Symbols: TPR1 | TOPLESS-related 1 | chr1:30261094-30266446 REVERSE LENGTH=1120;AT1G80490.2 | Symbols: TPR1 | TOPLESS-related 1 | chr1:30261094-302664			0.298856	0.385023		-9.34394	-8.06387	-7.48623	-8.5789	-8.2765	-6.65941	-8.16301	-7.25676	-8.52073	-9.22441	AT1G80490.1;AT1G80490.3;AT1G80490.2	AT1G80490.1;AT1G80490.3;AT1G80490.2
AT2G35490.1	FBN2 | FIBRILLIN2 | chr2:14912309-14913797 REVERSE LENGTH=376			0.163365	0.381844		-3.64836	-7.49712	-4.67122	-4.70186	-4.14236	-4.58047	-4.10205	-4.00625	-3.20039	-6.86253	AT2G35490.1	AT2G35490.1
AT1G35670.1	ATCDPK2, ATCPK11, CDPK2, CPK11 | calcium-dependent protein kinase 2 | chr1:13205456-13208058 FORWARD LENGTH=495			0.383785	0.381222		-7.54411	-7.4287	-5.77332	-6.5287	-6.33575	-6.33823	-7.25205	-5.5819	-6.60023	-5.93205	AT1G35670.1;AT5G23580.1	AT1G35670.1
AT1G22280.1	PAPP2C | phytochrome-associated protein phosphatase type 2C | chr1:7874236-7875496 FORWARD LENGTH=281;AT1G22280.3 | Symbols: PAPP2C | phytochrome-associated protein phosphatase type 2C | chr1:7874236-7875496 FORWARD LENGTH=287			0.910498	0.379697		-3.56133	-3.87693	-3.71966	-2.99982	-3.16614	-2.88205	-3.28346	-3.56214	-2.83915	-2.85859	AT1G22280.1;AT1G22280.3;AT1G22280.2;AT3G63320.2;AT3G63320.1	AT1G22280.1;AT1G22280.3
AT5G57490.1	ATVDAC4, VDAC4 | voltage dependent anion channel 4, ARABIDOPSIS THALIANA VOLTAGE DEPENDENT ANION CHANNEL 4 | chr5:23283895-23285335 REVERSE LENGTH=274			0.316712	0.37914		-2.10762	-1.88074	-2.07101	-1.78452	-2.01827	-0.538532	-0.397262	-2.29846	-3.06849	-1.66371	AT5G57490.1	AT5G57490.1
AT1G70810.1	CAR7 | C2-domain ABA-related7 | chr1:26704207-26705091 FORWARD LENGTH=165			0.332709	0.376187		-3.91845	-4.1659	-3.91822	-4.49809	-3.97028	-4.39922	-4.15312	-4.57604	-3.51202	-1.94961	AT1G70810.1	AT1G70810.1
AT5G61500.1	ATATG3, ATG3 | | chr5:24734216-24736711 REVERSE LENGTH=313;AT5G61500.2 | Symbols: ATATG3, ATG3 | | chr5:24734437-24736711 REVERSE LENGTH=306			0.156026	0.375221		-7.68409	-5.36225	-3.20294	-5.20828	-4.91242	-4.40779	-6.4584	-3.24098	-6.0838	-4.30288	AT5G61500.1;AT5G61500.2	AT5G61500.1;AT5G61500.2
AT3G58750.1	CSY2 | citrate synthase 2 | chr3:21724564-21727458 REVERSE LENGTH=514			0.197789	0.375005		-6.37559	-5.40384	-6.5103	-5.21449	-4.54727	-3.87616	-3.5422	-6.01021	-7.03159	-5.71631	AT3G58750.1	AT3G58750.1
AT4G19210.1	ABCE2, ATRLI2, RLI2 | ATP-binding cassette E2, ARABIDOPSIS THALIANA RNASE L INHIBITOR PROTEIN 2, RNAse l inhibitor protein 2 | chr4:10501906-10504776 FORWARD LENGTH=605			0.30204	0.370956		-5.76345	-7.11617	-6.06929	-5.25939	-6.78473	-5.82765	-7.22537	-4.76764	-5.46265	-5.85494	AT4G19210.1	AT4G19210.1
AT1G76180.2	ERD14 | EARLY RESPONSE TO DEHYDRATION 14 | chr1:28587013-28587657 REVERSE LENGTH=185;AT1G76180.1 | Symbols: ERD14 | EARLY RESPONSE TO DEHYDRATION 14 | chr1:28587013-28587657 REVERSE LENGTH=185			0.199519	0.370702		0.0825132	-0.937345	0.359192	-1.96631	-1.64936	-1.59472	-1.19084	-1.40397	1.15	0.781739	AT1G76180.2;AT1G76180.1	AT1G76180.2;AT1G76180.1
AT5G20920.2	EIF2 BETA, EMB1401, eIF-2bs | embryo defective 1401, eukaryotic translation initiation factor 2 beta subunit | chr5:7094994-7096661 REVERSE LENGTH=267;AT5G20920.3 | Symbols: EIF2 BETA, EMB1401, eIF-2bs | embryo defective 1401, eukary			0.150132	0.366861		-3.42978	-6.85751	-4.14148	-3.22356	-5.72801	-2.54583	-6.06585	-4.69889	-5.01025	-3.22523	AT5G20920.2;AT5G20920.3;AT5G20920.1	AT5G20920.2;AT5G20920.3;AT5G20920.1
AT1G04280.2	NADKc | NAD kinase-CaM dependent | chr1:1143643-1146231 REVERSE LENGTH=480;AT1G04280.1 | Symbols: NADKc | NAD kinase-CaM dependent | chr1:1143643-1146541 REVERSE LENGTH=534			0.193858	0.364654		-7.06344	-6.52886	-9.12689	-8.19602	-6.7724	-5.78622	-6.39499	-7.9983	-6.75551	-8.92931	AT1G04280.2;AT1G04280.1;AT2G30630.3;AT1G06750.3;AT1G06750.1;AT1G06750.2;AT2G30630.1;AT2G30630.2	AT1G04280.2;AT1G04280.1
AT5G47710.4	no symbol available | no full name available | chr5:19330470-19331178 FORWARD LENGTH=166;AT5G47710.3 | Symbols: no symbol available | no full name available | chr5:19330470-19331178 FORWARD LENGTH=166;AT5G47710.2 | Symbols: no symbol			0.266755	0.363086		-7.23801	-5.837	-6.17758	-4.53049	-6.5024	-6.38897	-6.35904	-6.00663	-5.03299	-4.68242	AT5G47710.4;AT5G47710.3;AT5G47710.2;AT5G47710.1	AT5G47710.4;AT5G47710.3;AT5G47710.2;AT5G47710.1
AT1G64200.1	VHA-E3 | vacuolar H+-ATPase subunit E isoform 3 | chr1:23828537-23830002 REVERSE LENGTH=237;AT1G64200.2 | Symbols: VHA-E3 | vacuolar H+-ATPase subunit E isoform 3 | chr1:23828693-23830002 REVERSE LENGTH=237;AT1G64200.3 | Symbols: VHA			0.177987	0.362169		-5.1752	-6.51626	-6.62132	-4.82936	-4.32063	-7.5678	-4.94469	-3.81567	-5.1628	-4.16096	AT1G64200.1;AT1G64200.2;AT1G64200.3	AT1G64200.1;AT1G64200.2;AT1G64200.3
AT2G21870.1	MGP1, PHI1 | PHOSPHITE-INSENSITIVE 1, MALE GAMETOPHYTE DEFECTIVE 1 | chr2:9320456-9322618 REVERSE LENGTH=240;AT2G21870.2 | Symbols: MGP1, PHI1 | PHOSPHITE-INSENSITIVE 1, MALE GAMETOPHYTE DEFECTIVE 1 | chr2:9320612-9322618 REVERSE LEN			0.236533	0.360404		-2.33469	-2.67167	-2.86386	-2.40516	-3.7413	-2.42134	-1.99258	-4.63963	-1.48555	-1.67556	AT2G21870.1;AT2G21870.2	AT2G21870.1;AT2G21870.2
AT3G54470.1	no symbol available | no full name available | chr3:20168285-20170245 REVERSE LENGTH=476			0.341732	0.359137		-4.26231	-3.9654	-2.98811	-4.28847	-3.3811	-2.95458	-4.57317	-2.30463	-3.64772	-3.6096	AT3G54470.1;AT1G12775.1	AT3G54470.1
AT3G60340.2	no symbol available | no full name available | chr3:22304395-22306389 FORWARD LENGTH=338;AT3G60340.1 | Symbols: no symbol available | no full name available | chr3:22304395-22306389 FORWARD LENGTH=338			0.486651	0.356188		-4.80002	-4.02463	-4.71628	-4.50567	-3.24637	-4.08238	-3.37598	-4.177	-3.55869	-4.31798	AT3G60340.2;AT3G60340.1	AT3G60340.2;AT3G60340.1
AT5G50460.1	no symbol available | no full name available | chr5:20552168-20552509 REVERSE LENGTH=69;AT4G24920.1 | Symbols: no symbol available | no full name available | chr4:12820257-12820665 REVERSE LENGTH=69			0.0959052	0.355784		-3.18468	-2.23367	-1.74997	-2.91125	-1.69286	-7.10882	-1.97602	-1.12069	-0.0569874	0.269008	AT5G50460.1;AT4G24920.1	AT5G50460.1;AT4G24920.1
AT4G25900.1	no symbol available | no full name available | chr4:13161487-13163397 FORWARD LENGTH=318			0.187336	0.351675		-6.54138	-3.71249	-4.35017	-2.72021	-5.03986	-4.63145	-3.38812	-5.30195	-3.33151	-3.95271	AT4G25900.1	AT4G25900.1
AT4G11220.1	BTI2, RTNLB2, RTN2 | reticulon 2, VIRB2-interacting protein 2, Reticulan like protein B2 | chr4:6838176-6839578 REVERSE LENGTH=271			0.0925868	0.349598		-3.48945	-4.82615	-4.26612	-4.57086	-4.72118	-8.83672	-3.82063	-1.55565	-1.22311	-4.68966	AT4G11220.1	AT4G11220.1
AT4G12590.1	no symbol available | no full name available | chr4:7451291-7452976 REVERSE LENGTH=246			0.177332	0.347926		-3.7527	-2.74797	-6.52482	-3.14404	-2.7846	-3.355	-4.30964	-3.35327	-2.40357	-3.79302	AT4G12590.1	AT4G12590.1
AT5G07340.1	no symbol available | no full name available | chr5:2317300-2319458 FORWARD LENGTH=532;AT5G07340.2 | Symbols: no symbol available | no full name available | chr5:2317300-2319458 FORWARD LENGTH=540			0.165976	0.346513		-8.22709	-5.51401	-5.73146	-6.17755	-5.57038	-4.56661	-7.11243	-5.55565	-4.59856	-7.65466	AT5G07340.1;AT5G07340.2	AT5G07340.1;AT5G07340.2
ATCG00480.1	PB, ATPB, CF1beta, AthCF1beta | ATP synthase subunit beta | chrc:52660-54156 REVERSE LENGTH=498			0.114141	0.346195		-3.32541	-3.70511	-4.21496	-4.25271	-4.4224	0.0755954	-2.14124	-5.48456	-5.39047	-5.24893	ATCG00480.1	ATCG00480.1
AT5G09810.1	AtACT7, ACT7 | actin 7 | chr5:3052809-3054220 FORWARD LENGTH=377			0.610298	0.341275		1.96238	2.34981	2.66055	1.72075	2.43303	3.13624	2.58248	2.61619	1.81255	2.68542	AT5G09810.1	AT5G09810.1
AT1G19910.2	AVA-P2, ATVHA-C2, AVA-2PE | VACUOLAR-TYPE H+ ATPASE C2 | chr1:6913317-6913790 FORWARD LENGTH=122;AT4G38920.2 | Symbols: AVA-P3, VHA-C3, ATVHA-C3 | vacuolar-type H(+)-ATPase C3 | chr4:18148100-18148853 FORWARD LENGTH=138;AT4G34720.2 |			0.0445108	0.337976		-3.25333	1.33527	1.94011	-0.272742	0.307205	-8.80732	4.15888	3.40608	4.36885	-1.38009	AT1G19910.2;AT4G38920.2;AT4G34720.2;AT4G38920.1;AT4G34720.1;AT2G16510.1;AT1G19910.1;AT1G75630.1;AT1G75630.2	AT1G19910.2;AT4G38920.2;AT4G34720.2;AT4G38920.1;AT4G34720.1;AT2G16510.1;AT1G19910.1;AT1G75630.1;AT1G75630.2
AT4G08770.1	Prx37 | peroxidase 37 | chr4:5598259-5600262 REVERSE LENGTH=346			0.386877	0.33502		-2.12677	-3.43549	-2.698	-4.19752	-3.17925	-2.90197	-2.92384	-3.28454	-2.37104	-2.48054	AT4G08770.1	AT4G08770.1
AT1G79010.1	no symbol available | no full name available | chr1:29725138-29726933 REVERSE LENGTH=222			0.266225	0.334536		-4.4921	-3.87559	-5.63963	-4.11939	-3.18483	-3.18736	-4.52188	-4.73171	-4.08169	-3.11621	AT1G79010.1	AT1G79010.1
AT4G29690.1	no symbol available | no full name available | chr4:14541084-14542457 REVERSE LENGTH=457			0.158065	0.334193		-6.81411	-5.67557	-3.76447	-5.77945	-5.73915	-7.64137	-5.13239	-3.65539	-4.88027	-4.79236	AT4G29690.1	AT4G29690.1
ATMG00070.1	NAD9 | NADH dehydrogenase subunit 9 | chrm:24665-25237 FORWARD LENGTH=190			0.62062	0.332902		-1.00991	-1.16074	-1.32838	-1.59386	-1.07037	-1.3628	-0.613868	-1.22907	-1.20288	-0.0901367	ATMG00070.1	ATMG00070.1
AT3G15260.2	no symbol available | no full name available | chr3:5138842-5140242 FORWARD LENGTH=289;AT3G15260.1 | Symbols: no symbol available | no full name available | chr3:5138842-5140242 FORWARD LENGTH=289			0.159534	0.326362		-8.578	-4.89903	-5.15618	-5.25157	-4.27541	-5.96817	-5.6041	-5.47351	-4.90305	-4.57955	AT3G15260.2;AT3G15260.1	AT3G15260.2;AT3G15260.1
AT4G04950.1	AtGRXS17, GRXS17 | Arabidopsis thaliana monothiol glutaredoxin 17, monothiol glutaredoxin 17 | chr4:2517882-2519924 REVERSE LENGTH=488			0.380821	0.323581		-5.18245	-5.42891	-4.04643	-5.41526	-4.72408	-5.04501	-5.38703	-4.26032	-4.63067	-3.8562	AT4G04950.1;AT4G32580.1	AT4G04950.1
AT4G13850.3	ATGRP2, GR-RBP2, RBGA5, GRP2 | GLYCINE-RICH RNA-BINDING PROTEIN 2, glycine-rich RNA-binding protein 2, glycine rich protein 2, RNA-binding glycine-rich protein A5 | chr4:8021314-8022065 FORWARD LENGTH=144;AT4G13850.2 | Symbols: ATGRP			0.101899	0.319667		-5.10919	-3.6234	-4.31517	-0.466236	-4.03871	-6.50522	-2.54861	-2.64558	-2.60674	-1.64822	AT4G13850.3;AT4G13850.2;AT4G13850.1;AT4G13850.4	AT4G13850.3;AT4G13850.2;AT4G13850.1;AT4G13850.4
AT3G54110.1	UCP1, ATUCP1, ATPUMP1, PUMP1, UCP | plant uncoupling mitochondrial protein 1, UNCOUPLING PROTEIN 1, ARABIDOPSIS THALIANA UNCOUPLING PROTEIN 1, ARABIDOPSIS THALIANA PLANT UNCOUPLING MITOCHONDRIAL PROTEIN 1 | chr3:20038890-20040996 FOR			0.43542	0.319593		-2.73607	-3.37171	-1.8405	-2.39741	-2.43056	-2.09317	-2.16774	-3.0357	-2.2095	-1.67219	AT3G54110.1	AT3G54110.1
AT5G63840.1	GSCIIalpha, PSL5, RSW3 | glucosidase 2 alpha, PRIORITY IN SWEET LIFE 5, RADIAL SWELLING 3 | chr5:25545056-25548922 FORWARD LENGTH=921;AT5G63840.2 | Symbols: GSCIIalpha, PSL5, RSW3 | glucosidase 2 alpha, PRIORITY IN SWEET LIFE 5, RADI			0.344886	0.311263		-3.59056	-2.82286	-2.97757	-4.74901	-3.99571	-3.69081	-3.37941	-3.18433	-3.62419	-2.70066	AT5G63840.1;AT5G63840.2	AT5G63840.1;AT5G63840.2
AT3G46740.1	1-Mar, TOC75, TOC75-III | MODIFIER OF ARG1 1, translocon at the outer envelope membrane of chloroplasts 75-III | chr3:17216104-17219296 REVERSE LENGTH=818			0.116656	0.310377		-5.34949	-5.93591	-8.73204	-9.23907	-6.51998	-6.5304	-5.37849	-5.76593	-7.74652	-8.80326	AT3G46740.1	AT3G46740.1
AT4G02360.1	no symbol available | no full name available | chr4:1041179-1041643 FORWARD LENGTH=154			0.06993	0.301703		-2.88609	-3.75015	-4.94186	-2.72104	-4.11613	-9.28133	-2.6034	-2.5042	-1.34361	-1.17422	AT4G02360.1	AT4G02360.1
AT1G08820.5	VAP27-2 | vamp/synaptobrevin-associated protein 27-2 | chr1:2821810-2824412 REVERSE LENGTH=386;AT1G08820.4 | Symbols: VAP27-2 | vamp/synaptobrevin-associated protein 27-2 | chr1:2821810-2824412 REVERSE LENGTH=386;AT1G08820.3 | Symbol			0.344836	0.29568		-7.09724	-5.69334	-7.69384	-7.23631	-6.82822	-6.14914	-7.12327	-6.37069	-6.73187	-6.69559	AT1G08820.5;AT1G08820.4;AT1G08820.3;AT1G08820.2;AT1G08820.1	AT1G08820.5;AT1G08820.4;AT1G08820.3;AT1G08820.2;AT1G08820.1
AT3G63410.1	E37, VTE3, IEP37, APG1 | INNER ENVELOPE PROTEIN 37, VITAMIN E DEFECTIVE 3, ALBINO OR PALE GREEN MUTANT 1 | chr3:23415816-23417002 REVERSE LENGTH=338			0.429963	0.290856		-5.59515	-6.00025	-5.58532	-5.99631	-5.76467	-4.59754	-5.13735	-6.32582	-5.74606	-5.68066	AT3G63410.1	AT3G63410.1
AT3G61990.1	OMTF3 | O-MTase family 3 protein | chr3:22957318-22958910 REVERSE LENGTH=290			0.111106	0.288271		-4.42261	-4.97216	-4.72574	-5.65664	-6.03037	-8.44472	-4.70115	-3.36575	-3.56393	-4.29062	AT3G61990.1;AT3G62000.1;AT3G62000.2	AT3G61990.1
AT1G20440.1	AtCOR47, RD17, COR47 | cold-regulated 47 | chr1:7084722-7085664 REVERSE LENGTH=265			0.13047	0.287371		-2.81512	-4.86216	-6.14653	-3.04073	-4.60773	-3.58401	-4.79345	-3.4927	-2.44517	-5.72008	AT1G20440.1	AT1G20440.1
AT1G25380.2	NDT2, ATNDT2 | ARABIDOPSIS THALIANA NAD+ TRANSPORTER 2, NAD+ transporter 2 | chr1:8903726-8905818 FORWARD LENGTH=363;AT1G25380.1 | Symbols: NDT2, ATNDT2 | ARABIDOPSIS THALIANA NAD+ TRANSPORTER 2, NAD+ transporter 2 | chr1:8903726-890			0.257624	0.28254		-8.41371	-7.35901	-7.22275	-8.18641	-7.98549	-7.92422	-7.75967	-8.61132	-6.27367	-7.18578	AT1G25380.2;AT1G25380.1	AT1G25380.2;AT1G25380.1
AT2G47470.1	UNE5, MEE30, ATPDI11, PDI11, ATPDIL2-1 | PROTEIN DISULFIDE ISOMERASE 11, PDI-LIKE 2-1, ARABIDOPSIS THALIANA PROTEIN DISULFIDE ISOMERASE 11, UNFERTILIZED EMBRYO SAC 5, MATERNAL EFFECT EMBRYO ARREST 30 | chr2:19481503-19483683 FORWARD			0.89418	0.280815		0.222242	0.243272	-0.18137	0.0172218	0.274577	0.642246	0.544161	-0.0599899	0.653319	0.200281	AT2G47470.1;AT2G47470.4;AT2G47470.3;AT2G47470.2	AT2G47470.1;AT2G47470.4;AT2G47470.3;AT2G47470.2
AT4G02580.1	no symbol available | no full name available | chr4:1134586-1136906 FORWARD LENGTH=255			0.214421	0.275308		-2.88151	-3.76311	-2.75663	-3.90895	-1.78709	-3.3836	-3.39435	-3.1477	-1.97785	-1.81727	AT4G02580.1	AT4G02580.1
AT3G14840.2	LIK1 | LysM RLK1-interacting kinase 1 | chr3:4988271-4993891 FORWARD LENGTH=1020			0.187985	0.274439		-7.569	-9.96439	-8.10034	-8.27216	-8.66467	-6.81561	-7.81514	-8.87636	-8.59266	-9.09861	AT3G14840.2	AT3G14840.2
AT5G58220.3	ALNS, TTL | transthyretin-like protein, allantoin synthase | chr5:23554546-23555861 REVERSE LENGTH=311;AT5G58220.2 | Symbols: ALNS, TTL | transthyretin-like protein, allantoin synthase | chr5:23554546-23555861 REVERSE LENGTH=286			0.080897	0.274337		-3.35616	-9.4064	-4.86568	-6.80521	-4.72775	-3.61802	-4.70722	-7.46923	-6.18659	-5.80846	AT5G58220.3;AT5G58220.2	AT5G58220.3;AT5G58220.2
AT4G11600.1	GPXL6, PHGPX, LSC803, ATGPX6, GPX6 | glutathione peroxidase 6 | chr4:7010021-7011330 REVERSE LENGTH=232			0.15794	0.27361		-2.11946	-1.74135	-1.29185	-3.40642	-2.05675	-3.40945	-2.99163	-1.0891	-1.31342	-0.444175	AT4G11600.1	AT4G11600.1
AT4G05160.1	no symbol available | no full name available | chr4:2664451-2666547 FORWARD LENGTH=544			0.396362	0.270041		-4.42409	-4.24623	-3.61963	-4.0289	-4.35302	-4.47025	-4.10716	-2.86521	-3.90919	-3.96985	AT4G05160.1	AT4G05160.1
AT1G54320.1	no symbol available | no full name available | chr1:20275732-20277793 REVERSE LENGTH=349			0.153279	0.269496		-4.075	-5.20798	-6.41968	-3.75212	-4.42467	-5.67084	-3.14909	-4.48077	-5.48152	-3.74974	AT1G54320.1;AT1G79450.2;AT1G16360.1;AT1G16360.4;AT3G12740.1;AT1G79450.1;AT1G16360.2	AT1G54320.1
AT2G41475.1	ATS3A | Embryo-specific protein 3A | chr2:17295259-17296329 REVERSE LENGTH=179			0.245439	0.268972		-3.42647	-3.42915	-3.31603	-2.84427	-4.51184	-4.50721	-3.00303	-3.45749	-2.40784	-2.80734	AT2G41475.1	AT2G41475.1
AT5G56360.1	PSL4 | PRIORITY IN SWEET LIFE 4 | chr5:22823586-22827950 REVERSE LENGTH=647			0.0995931	0.267101		-5.09082	-5.95077	-4.81093	-6.25959	-6.43838	-3.43072	-8.34971	-3.35517	-6.29796	-5.78142	AT5G56360.1	AT5G56360.1
AT5G46800.3	BOU | A BOUT DE SOUFFLE | chr5:18988779-18989810 REVERSE LENGTH=300;AT5G46800.2 | Symbols: BOU | A BOUT DE SOUFFLE | chr5:18988779-18989810 REVERSE LENGTH=300;AT5G46800.1 | Symbols: BOU | A BOUT DE SOUFFLE | chr5:18988779-18989810 RE			0.381795	0.266035		-3.86968	-2.98008	-2.98834	-3.30721	-3.07555	-2.59925	-2.55055	-3.98062	-2.81977	-2.94049	AT5G46800.3;AT5G46800.2;AT5G46800.1	AT5G46800.3;AT5G46800.2;AT5G46800.1
AT1G30360.1	ERD4, OSCA3.1 | early-responsive to dehydration 4 | chr1:10715892-10718799 FORWARD LENGTH=724			0.154097	0.265099		-7.37056	-7.69034	-9.38397	-7.96125	-6.88711	-7.351	-7.60873	-6.46268	-7.03138	-9.51394	AT1G30360.1	AT1G30360.1
AT1G14830.1	ADL1C, ADL5, DRP1C, DL1C | DYNAMIN RELATED PROTEIN 1C, DYNAMIN-like 1C, ARABIDOPSIS DYNAMIN-LIKE PROTEIN 5 | chr1:5107699-5111470 REVERSE LENGTH=614			0.134202	0.265062		-8.96919	-5.13083	-6.01634	-5.5264	-5.96865	-5.08941	-6.39694	-6.99867	-5.68034	-6.12074	AT1G14830.1	AT1G14830.1
AT1G48920.1	PARL1, NUC-L1, ATNUC-L1, NUC1 | nucleolin like 1, PARALLEL 1, nucleolin 1 | chr1:18098186-18101422 FORWARD LENGTH=557			0.0971058	0.263706		-7.35751	-3.95767	-8.27029	-4.52234	-4.3768	-4.17005	-4.84588	-5.12115	-6.13025	-6.89876	AT1G48920.1	AT1G48920.1
AT3G46220.3	UFL1 | | chr3:16979174-16983970 FORWARD LENGTH=788;AT3G46220.1 | Symbols: UFL1 | | chr3:16979174-16983970 FORWARD LENGTH=804;AT3G46220.2 | Symbols: UFL1 | | chr3:16979174-16983970 FORWARD LENGTH=812;AT3G46220.4 | Symbols: UFL1 |			0.172891	0.262937		-9.19407	-8.7801	-6.98665	-8.80069	-6.64119	-6.87525	-8.12683	-7.90164	-8.58465	-7.59963	AT3G46220.3;AT3G46220.1;AT3G46220.2;AT3G46220.4	AT3G46220.3;AT3G46220.1;AT3G46220.2;AT3G46220.4
AT1G15790.4	no symbol available | no full name available | chr1:5438477-5439820 REVERSE LENGTH=179;AT1G15790.2 | Symbols: no symbol available | no full name available | chr1:5438477-5439820 REVERSE LENGTH=179;AT1G15790.1 | Symbols: no symbol ava			0.119844	0.260992		-5.77908	-6.84946	-6.8563	-6.58314	-6.06926	-9.01925	-6.43672	-5.86426	-5.13119	-4.38086	AT1G15790.4;AT1G15790.2;AT1G15790.1;AT1G15790.5;AT1G15790.3	AT1G15790.4;AT1G15790.2;AT1G15790.1;AT1G15790.5;AT1G15790.3
AT2G27730.4	no symbol available | no full name available | chr2:11820056-11820867 REVERSE LENGTH=113;AT2G27730.3 | Symbols: no symbol available | no full name available | chr2:11820056-11820867 REVERSE LENGTH=113;AT2G27730.2 | Symbols: no symbol			0.0951361	0.259019		1.08637	2.01753	0.707567	1.65822	-0.527389	2.15156	1.56702	-2.3142	2.39736	2.43566	AT2G27730.4;AT2G27730.3;AT2G27730.2;AT2G27730.1;AT5G04750.2;AT5G04750.1	AT2G27730.4;AT2G27730.3;AT2G27730.2;AT2G27730.1
AT1G26460.1	no symbol available | no full name available | chr1:9151816-9154407 FORWARD LENGTH=630			0.138368	0.257371		-6.56735	-8.01533	-5.61673	-9.2438	-6.03524	-6.36442	-7.54577	-6.6347	-6.41998	-7.22671	AT1G26460.1	AT1G26460.1
AT3G06860.1	ATMFP2, MFP2 | MULTIFUNCTIONAL PROTEIN 2, multifunctional protein 2 | chr3:2161926-2166009 FORWARD LENGTH=725			0.144286	0.25546		-6.55709	-7.69162	-6.18409	-6.29951	-5.85942	-7.18517	-4.85488	-4.94243	-6.42576	-7.90619	AT3G06860.1	AT3G06860.1
AT4G23650.1	CDPK6, AtCDPK6, CPK3 | Calcium dependent protein kinase 3, calcium-dependent protein kinase 6 | chr4:12324967-12327415 REVERSE LENGTH=529			0.138175	0.252183		-5.67725	-4.32612	-3.70035	-4.32701	-4.10427	-3.62734	-3.74896	-6.61317	-3.2878	-3.59682	AT4G23650.1	AT4G23650.1
AT4G04040.1	MEE51 | maternal effect embryo arrest 51 | chr4:1939250-1942765 FORWARD LENGTH=569			0.183788	0.249065		-7.24069	-6.60492	-6.32058	-6.16984	-6.49238	-7.92218	-7.04875	-5.69342	-5.22565	-5.69309	AT4G04040.1	AT4G04040.1
AT5G54430.4	ATPHOS32, PHOS32 | | chr5:22097563-22099693 REVERSE LENGTH=242;AT5G54430.1 | Symbols: ATPHOS32, PHOS32 | | chr5:22097563-22099693 REVERSE LENGTH=242;AT5G54430.5 | Symbols: ATPHOS32, PHOS32 | | chr5:22098941-22099693 REVERSE LENGTH			0.667961	0.246004		-2.49894	-2.39138	-1.95467	-2.6745	-2.10872	-1.89135	-2.52333	-1.97397	-2.19368	-1.81586	AT5G54430.4;AT5G54430.1;AT5G54430.5;AT5G54430.2;AT5G54430.6;AT5G54430.3	AT5G54430.4;AT5G54430.1;AT5G54430.5;AT5G54430.2;AT5G54430.6;AT5G54430.3
AT2G32920.1	PDIL2-3, PDI9, ATPDIL2-3, ATPDI9 | ARABIDOPSIS THALIANA PROTEIN DISULFIDE ISOMERASE 9, PDI-like 2-3, PROTEIN DISULFIDE ISOMERASE 9 | chr2:13962502-13965406 REVERSE LENGTH=440			0.289075	0.244781		-1.83148	-1.89739	-2.78233	-3.44858	-2.80894	-2.91107	-2.13032	-2.4382	-1.77265	-2.29259	AT2G32920.1	AT2G32920.1
AT3G02090.1	MPPBETA | | chr3:365624-368526 FORWARD LENGTH=531;AT3G02090.2 | Symbols: MPPBETA | | chr3:365624-368534 FORWARD LENGTH=535			0.282949	0.240886		0.750096	0.935307	1.04452	1.20954	1.08385	2.17504	1.97255	0.705241	0.963602	0.411313	AT3G02090.1;AT3G02090.2	AT3G02090.1;AT3G02090.2
AT3G14415.1	GOX2 | glycolate oxidase 2 | chr3:4818667-4820748 FORWARD LENGTH=367;AT3G14415.3 | Symbols: GOX2 | glycolate oxidase 2 | chr3:4818667-4820748 FORWARD LENGTH=367;AT3G14415.2 | Symbols: GOX2 | glycolate oxidase 2 | chr3:4818667-4820748			0.0894693	0.238561		-7.10386	-7.18816	-4.14839	-6.15669	-6.21903	-2.98758	-5.69799	-6.15261	-7.09582	-7.68932	AT3G14415.1;AT3G14415.3;AT3G14415.2	AT3G14415.1;AT3G14415.3;AT3G14415.2
AT5G27540.2	MIRO1, emb2473 | MIRO-related GTP-ase 1, embryo defective 2473 | chr5:9722816-9727112 FORWARD LENGTH=648;AT5G27540.1 | Symbols: MIRO1, emb2473 | MIRO-related GTP-ase 1, embryo defective 2473 | chr5:9722816-9727112 FORWARD LENGTH=648			0.181261	0.236401		-4.83098	-5.04518	-3.80049	-6.11899	-5.08897	-5.793	-3.64854	-4.54149	-4.52716	-5.1924	AT5G27540.2;AT5G27540.1	AT5G27540.2;AT5G27540.1
AT5G13640.1	ATPDAT, PDAT1, PDAT | PHOSPHOLIPID:DIACYLGLYCEROL ACYLTRANSFERASE 1, phospholipid:diacylglycerol acyltransferase, ARABIDOPSIS THALIANA PHOSPHOLIPID:DIACYLGLYCEROL ACYLTRANSFERASE | chr5:4393529-4397213 FORWARD LENGTH=671;AT5G13640.2			0.215361	0.235593		-6.13784	-5.92726	-7.1202	-4.76856	-6.45566	-5.37624	-5.99506	-6.4309	-5.30862	-6.12074	AT5G13640.1;AT5G13640.2;AT5G13640.3	AT5G13640.1;AT5G13640.2;AT5G13640.3
AT3G20050.1	ATTCP-1, TCP-1, CCT1 | Chaperonin containing T-complex polypeptide-1 subunit 1, T-complex protein 1 alpha subunit | chr3:6998544-7002266 REVERSE LENGTH=545			0.382878	0.23523		-3.0647	-2.86951	-2.27258	-2.88506	-3.25154	-3.1548	-3.03901	-1.93445	-2.51113	-2.52785	AT3G20050.1	AT3G20050.1
AT4G34700.1	CIB22, AtCIB22, B22, NDUFB9 | B22 subunit of eukaryotic mitochondrial Complex I | chr4:16556874-16558362 FORWARD LENGTH=117			0.312953	0.235211		-1.21182	-1.4429	-1.12807	-1.41721	-1.02737	-0.335705	-0.547455	-2.13591	-1.09179	-0.94046	AT4G34700.1	AT4G34700.1
AT5G55280.1	CPFTSZ, FTSZ1-1, ATFTSZ1-1, FtsZ1 | CHLOROPLAST FTSZ, homolog of bacterial cytokinesis Z-ring protein FTSZ 1-1, ARABIDOPSIS THALIANA HOMOLOG OF BACTERIAL CYTOKINESIS Z-RING PROTEIN FTSZ 1-1 | chr5:22420740-22422527 REVERSE LENGTH=433			0.193827	0.235019		-7.93064	-6.86448	-7.55954	-7.14891	-7.66181	-7.12773	-7.75744	-8.57466	-6.3074	-6.22305	AT5G55280.1	AT5G55280.1
AT3G06390.1	CASPL1D2 | CASP-like protein 1D2 | chr3:1938913-1939707 REVERSE LENGTH=199			0.0865469	0.234115		-5.02164	-4.40394	-4.61178	-4.75423	-4.64606	-2.46165	-3.48369	-8.21275	-3.8202	-4.28878	AT3G06390.1	AT3G06390.1
AT2G39800.3	P5CS1, ATP5CS | delta1-pyrroline-5-carboxylate synthase 1 | chr2:16598516-16602939 REVERSE LENGTH=714;AT2G39800.4 | Symbols: P5CS1, ATP5CS | delta1-pyrroline-5-carboxylate synthase 1 | chr2:16598516-16602939 REVERSE LENGTH=717;AT2G39			0.176977	0.23248		-6.90504	-6.39552	-5.72316	-7.42543	-6.62235	-7.9516	-5.29334	-6.14045	-6.12052	-6.40318	AT2G39800.3;AT2G39800.4;AT2G39800.1;AT2G39800.2	AT2G39800.3;AT2G39800.4;AT2G39800.1;AT2G39800.2
AT2G29550.1	TUB7, TBB7 | tubulin beta-7 chain, tubulin beta 7 | chr2:12644258-12645932 REVERSE LENGTH=449			0.296814	0.224106		-1.90635	-2.16899	-0.988011	-2.10126	-1.74549	-1.03458	-2.00022	-0.973148	-1.6369	-2.14471	AT2G29550.1	AT2G29550.1
AT2G20230.1	no symbol available | no full name available | chr2:8725762-8727388 FORWARD LENGTH=270			0.0897238	0.218008		-4.79543	-6.22732	-4.3267	-4.10882	-2.99431	-6.96449	-3.24327	-4.61763	-3.26319	-3.27395	AT2G20230.1	AT2G20230.1
AT1G11910.1	ATAPA1, AtPaspA1, PaspA1, APA1 | aspartic proteinase A1, putative aspartic proteinase A1 | chr1:4017119-4019874 REVERSE LENGTH=506;AT1G11910.2 | Symbols: ATAPA1, AtPaspA1, PaspA1, APA1 | aspartic proteinase A1, putative aspartic prot			0.215524	0.217796		-1.03018	-1.5548	0.0613676	-0.43471	-1.61593	-1.51122	-0.801253	-0.682859	0.0416346	-0.531574	AT1G11910.1;AT1G11910.2;AT1G62290.2;AT1G62290.1;AT1G62290.5	AT1G11910.1;AT1G11910.2
AT5G54500.1	FQR1 | flavodoxin-like quinone reductase 1 | chr5:22124674-22126256 FORWARD LENGTH=204;AT5G54500.2 | Symbols: FQR1 | flavodoxin-like quinone reductase 1 | chr5:22124674-22126435 FORWARD LENGTH=244			0.163753	0.21747		0.657679	-0.21514	-0.00739171	-0.163767	-0.236714	-1.71897	0.579448	0.713408	0.956799	0.591332	AT5G54500.1;AT5G54500.2	AT5G54500.1;AT5G54500.2
AT5G55940.1	emb2731 | embryo defective 2731 | chr5:22656256-22657894 REVERSE LENGTH=208			0.0974167	0.216012		-3.61081	-4.70214	-4.19991	-4.32649	-4.78681	-5.5587	-2.81539	-2.78303	-6.4797	-2.90927	AT5G55940.1;AT5G51620.3;AT5G51620.1;AT5G51620.4	AT5G55940.1
AT5G67590.1	FRO1, NDUFS4 | NADH:ubiquinone oxidoreductase Fe-S protein4, FROSTBITE1 | chr5:26958073-26959356 FORWARD LENGTH=154			0.216597	0.213632		-2.16072	-1.42965	-2.05167	-1.73302	-1.78615	-1.30033	-1.02337	-3.07686	-1.09098	-1.60151	AT5G67590.1	AT5G67590.1
AT2G05920.1	SBT1.8 | subtilase 1.8 | chr2:2269831-2272207 REVERSE LENGTH=754			0.100473	0.212528		-6.92073	-6.51401	-7.38038	-6.67441	-7.35761	-9.35996	-5.10247	-5.5521	-6.28804	-7.48193	AT2G05920.1	AT2G05920.1
AT1G78850.1	MBL1, GAL1 | apple domain lectin-1, Mannose Binding Lectin1 | chr1:29642072-29643397 REVERSE LENGTH=441			0.345976	0.210218		-2.03499	-1.99741	-1.22314	-1.27625	-1.33985	-1.88159	-1.01954	-1.69185	-1.36783	-0.859753	AT1G78850.1	AT1G78850.1
AT3G13790.2	ATBFRUCT1, CWI1, AtCWI1, ATCWINV1 | ARABIDOPSIS THALIANA CELL WALL INVERTASE 1 | chr3:4533084-4535831 REVERSE LENGTH=581;AT3G13790.1 | Symbols: ATBFRUCT1, CWI1, AtCWI1, ATCWINV1 | ARABIDOPSIS THALIANA CELL WALL INVERTASE 1 | chr3:453			0.155099	0.201776		-5.98895	-4.93171	-4.31224	-6.99669	-6.10262	-5.83939	-5.05898	-5.04745	-5.49604	-5.88148	AT3G13790.2;AT3G13790.1;AT3G13790.5;AT3G13790.4;AT3G13790.3	AT3G13790.2;AT3G13790.1;AT3G13790.5;AT3G13790.4;AT3G13790.3
AT5G45070.1	AtPP2-A8, PP2-A8 | phloem protein 2-A8 | chr5:18187899-18189362 REVERSE LENGTH=354			0.155354	0.198171		-4.24641	-5.28103	-4.95906	-4.23382	-5.85942	-4.89187	-4.28827	-6.09856	-3.83627	-4.4739	AT5G45070.1	AT5G45070.1
AT4G12400.2	Hop3 | Hop3 | chr4:7338866-7341239 REVERSE LENGTH=558;AT4G12400.1 | Symbols: Hop3 | Hop3 | chr4:7339024-7341239 REVERSE LENGTH=530			0.146527	0.197035		-7.51115	-7.86518	-7.71993	-6.38522	-7.70378	-8.39506	-7.2213	-6.15553	-8.05397	-6.37423	AT4G12400.2;AT4G12400.1	AT4G12400.2;AT4G12400.1
AT3G08580.2	AAC1 | ADP/ATP carrier 1 | chr3:2605706-2607030 REVERSE LENGTH=381;AT3G08580.1 | Symbols: AAC1 | ADP/ATP carrier 1 | chr3:2605706-2607030 REVERSE LENGTH=381			0.244269	0.1945		1.46646	1.12964	1.45542	1.46269	1.83138	2.23341	2.44348	1.03993	1.70212	0.899154	AT3G08580.2;AT3G08580.1	AT3G08580.2;AT3G08580.1
AT1G58270.1	ZW9 | | chr1:21612394-21614089 REVERSE LENGTH=396			0.245707	0.193687		-0.810119	-0.500647	-0.705497	-0.893595	-0.942267	-1.5914	0.114939	0.028311	-0.520019	-0.915523	AT1G58270.1	AT1G58270.1
AT2G21660.1	RBGA3, GR-RBP7, CCR2, ATGRP7, GRP7, SRBP1 | RNA-binding glycine-rich protein A3, SMALL RNA-BINDING PROTEIN 1, GLYCINE RICH PROTEIN 7, cold, circadian rhythm, and rna binding 2, GLYCINE-RICH RNA-BINDING PROTEIN 7 | chr2:9265477-9266			0.099625	0.193242		-1.61083	-4.83865	-1.15365	-1.41136	-1.49783	-2.65198	-1.57574	-2.00336	-1.85688	-1.45814	AT2G21660.1;AT2G21660.2	AT2G21660.1;AT2G21660.2
AT4G28770.1	no symbol available | no full name available | chr4:14212177-14213518 REVERSE LENGTH=281;AT4G28770.2 | Symbols: no symbol available | no full name available | chr4:14212177-14213896 REVERSE LENGTH=325			0.107458	0.190361		-4.13175	-3.68799	-3.97322	-3.15037	-3.01997	-2.57241	-2.72698	-5.82332	-2.5228	-3.36598	AT4G28770.1;AT4G28770.2	AT4G28770.1;AT4G28770.2
AT4G10610.2	CID12, ATRBP37, RBP37 | RNA-BINDING PROTEIN 37, CTC-interacting domain 12 | chr4:6557336-6559019 FORWARD LENGTH=326;AT4G10610.1 | Symbols: CID12, ATRBP37, RBP37 | RNA-BINDING PROTEIN 37, CTC-interacting domain 12 | chr4:6557336-65591			0.282017	0.189758		-4.66432	-4.33902	-3.43183	-4.29935	-4.36088	-4.30255	-3.892	-3.41017	-3.99085	-4.55102	AT4G10610.2;AT4G10610.1;AT3G49390.3;AT3G49390.2;AT3G49390.1;AT1G32790.1;AT1G32790.2	AT4G10610.2;AT4G10610.1;AT3G49390.3;AT3G49390.2;AT3G49390.1;AT1G32790.1;AT1G32790.2
AT2G17130.1	IDH2, IDH-II | isocitrate dehydrogenase subunit 2, isocitrate dehydrogenase II | chr2:7461062-7462466 REVERSE LENGTH=367;AT2G17130.2 | Symbols: IDH2, IDH-II | isocitrate dehydrogenase subunit 2, isocitrate dehydrogenase II | chr2:746			0.222287	0.184192		-4.95104	-5.74183	-4.12479	-5.44046	-4.96041	-4.62605	-4.47575	-4.67644	-4.93663	-5.58269	AT2G17130.1;AT2G17130.2;AT1G32480.1	AT2G17130.1;AT2G17130.2
AT2G25530.1	no symbol available | no full name available | chr2:10863059-10866597 FORWARD LENGTH=655;AT2G25530.2 | Symbols: no symbol available | no full name available | chr2:10863059-10865696 FORWARD LENGTH=539			0.0985333	0.181995		-9.09885	-7.68583	-8.05846	-8.18558	-7.45318	-5.84094	-8.55579	-8.63152	-7.20178	-9.3419	AT2G25530.1;AT2G25530.2	AT2G25530.1;AT2G25530.2
AT2G14740.2	BP80-2;2, ATVSR3, VSR3, VSR2;2, UXS2 | vaculolar sorting receptor 3, VACUOLAR SORTING RECEPTOR 3, binding protein of 80 kDa 2;2, VACUOLAR SORTING RECEPTOR 2;2 | chr2:6308895-6312303 FORWARD LENGTH=628;AT2G14740.1 | Symbols: BP80-2;2,			0.0765172	0.179362		-9.20616	-8.87056	-5.54565	-7.05655	-8.29869	-5.68692	-7.33572	-8.44845	-8.13541	-8.47431	AT2G14740.2;AT2G14740.1	AT2G14740.2;AT2G14740.1
AT1G20200.1	HAP15, EMB2719 | HAPLESS 15, EMBRYO DEFECTIVE 2719 | chr1:7001409-7004154 REVERSE LENGTH=488			0.0946024	0.17905		-4.04114	-5.40263	-4.33744	-4.0698	-3.74723	-6.63941	-3.77822	-3.17481	-3.81438	-3.29617	AT1G20200.1	AT1G20200.1
AT2G44790.1	UCC2 | uclacyanin 2 | chr2:18462182-18463232 REVERSE LENGTH=202			0.0545474	0.174354		1.00505	1.15105	0.455469	0.630367	-4.74146	-0.838271	0.0539824	0.203724	-0.365648	0.318457	AT2G44790.1	AT2G44790.1
AT5G64030.1	no symbol available | no full name available | chr5:25624965-25628257 FORWARD LENGTH=829			0.0998894	0.17419		-6.98877	-8.58184	-8.38591	-7.89642	-8.42065	-8.72088	-5.70495	-8.77885	-8.51404	-7.68392	AT5G64030.1;AT3G51070.2;AT3G51070.1	AT5G64030.1
AT3G18190.1	CCT4 | Chaperonin containing T-complex polypeptide-1 subunit 4 | chr3:6232226-6233836 FORWARD LENGTH=536			0.219802	0.168037		-3.99879	-2.86105	-2.59585	-3.01617	-2.32855	-2.75613	-3.10623	-2.4145	-3.00641	-2.67694	AT3G18190.1	AT3G18190.1
AT1G27090.1	no symbol available | no full name available | chr1:9404041-9406098 REVERSE LENGTH=420			0.101399	0.16677		-7.16427	-7.18702	-6.24182	-5.47404	-5.19386	-5.41598	-5.71242	-5.95807	-5.49888	-7.8418	AT1G27090.1	AT1G27090.1
AT3G18780.3	LSR2, ACT2, ENL2, DER1, FIZ2 | FRIZZY AND KINKED SHOOTS 2, LIGHT STRESS-REGULATED 2, DEFORMED ROOT HAIRS 1, actin 2, ENHANCER OF LRX1 2 | chr3:6475535-6476832 FORWARD LENGTH=377;AT3G18780.2 | Symbols: LSR2, ACT2, ENL2, DER1, FIZ2 | F			0.280861	0.159022		-0.591899	-1.31543	-0.511159	-1.09268	-1.27847	-0.31417	-0.863017	-0.593447	-0.913805	-1.31009	AT3G18780.3;AT3G18780.2;AT1G49240.1;AT3G18780.1;AT2G42090.1	AT3G18780.3;AT3G18780.2;AT1G49240.1;AT3G18780.1
AT2G30930.1	no symbol available | no full name available | chr2:13162458-13163156 FORWARD LENGTH=164			0.169527	0.157968		-1.71921	-1.07509	-1.73486	-0.791135	-1.04422	-1.12419	-0.5603	-1.75797	-0.28947	-1.84274	AT2G30930.1	AT2G30930.1
AT4G38630.1	MBP1, RPN10, ATMCB1, MCB1 | MULTIUBIQUITIN CHAIN BINDING PROTEIN 1, regulatory particle non-ATPase 10, MULTIUBIQUITIN-CHAIN-BINDING PROTEIN 1 | chr4:18057357-18059459 REVERSE LENGTH=386			0.27687	0.15795		-1.1021	-1.99812	-1.2488	-0.895116	-1.27033	-1.31056	-1.65139	-0.827086	-1.03298	-0.902713	AT4G38630.1	AT4G38630.1
AT1G67490.2	KNF, GCS1 | glucosidase 1, KNOPF | chr1:25280633-25286581 REVERSE LENGTH=768;AT1G67490.1 | Symbols: KNF, GCS1 | glucosidase 1, KNOPF | chr1:25280633-25286581 REVERSE LENGTH=852			0.138709	0.156902		-7.19971	-6.30566	-6.76903	-6.7714	-7.06417	-6.14363	-7.77763	-5.71709	-6.20793	-7.47917	AT1G67490.2;AT1G67490.1	AT1G67490.2;AT1G67490.1
AT5G42960.1	no symbol available | no full name available | chr5:17235184-17236478 FORWARD LENGTH=213			0.125893	0.156511		-7.15161	-5.60995	-5.92852	-5.77221	-6.74523	-6.96075	-4.89775	-6.27252	-6.60732	-5.68663	AT5G42960.1	AT5G42960.1
AT1G25350.1	OVA9 | ovule abortion 9 | chr1:8889280-8894205 REVERSE LENGTH=795;AT1G25350.2 | Symbols: OVA9 | ovule abortion 9 | chr1:8889280-8894205 REVERSE LENGTH=800			0.066877	0.154578		-5.93595	-6.50246	-5.38684	-9.43392	-6.39079	-7.72305	-7.21933	-5.29313	-5.85413	-6.78743	AT1G25350.1;AT1G25350.2	AT1G25350.1;AT1G25350.2
AT2G37230.1	RPPR5 | Ribosomal Pentatricopeptide Repeat Protein 5 | chr2:15637177-15639450 REVERSE LENGTH=757			0.164424	0.154086		-8.20114	-9.08117	-8.43653	-8.59047	-8.16261	-7.26351	-8.49605	-8.59996	-9.24368	-8.09828	AT2G37230.1	AT2G37230.1
ATMG00220.1	COB | apocytochrome b | chrm:181677-182858 REVERSE LENGTH=393;AT2G07727.1 | Symbols: no symbol available | no full name available | chr2:3450863-3452044 FORWARD LENGTH=393			0.0713315	0.151699		-2.60893	-2.80818	-1.70368	-2.13308	-1.71043	-1.00524	-1.42297	-1.97468	-4.88376	-0.919152	ATMG00220.1;AT2G07727.1	ATMG00220.1;AT2G07727.1
AT1G51630.1	MSR2, AtMSR2 | Mannan Synthesis Related 2 | chr1:19142141-19144082 REVERSE LENGTH=423			0.0812213	0.151638		-3.67514	-5.11423	-6.22063	-3.61582	-2.99507	-3.80993	-2.99801	-4.64713	-4.51629	-4.89135	AT1G51630.1	AT1G51630.1
AT5G20890.1	CCT2 | Chaperonin containing T-complex polypeptide-1 subunit 2 | chr5:7087020-7089906 REVERSE LENGTH=527			0.0882835	0.147468		-5.0913	-3.25593	-3.02604	-4.15607	-2.99918	-3.79878	-5.26536	-2.8754	-2.91822	-2.93342	AT5G20890.1	AT5G20890.1
AT4G25840.1	GPP1, PyrP3 | glycerol-3-phosphatase 1 | chr4:13139026-13140719 FORWARD LENGTH=298			0.0417214	0.140199		-4.37199	-4.60229	-4.05256	-9.3173	-3.88663	-4.66582	-4.88901	-4.86773	-7.30781	-3.79941	AT4G25840.1	AT4G25840.1
AT5G11680.1	no symbol available | no full name available | chr5:3759463-3760634 FORWARD LENGTH=207			0.20298	0.137756		-3.76211	-3.79578	-3.76311	-3.90071	-3.77436	-4.32776	-4.15976	-3.65782	-3.30874	-2.8532	AT5G11680.1	AT5G11680.1
AT5G16930.1	ATAD3A2, SBA2 | ATPase family AAA Domain-containing protein 3A2, SHOT1 Binding ATPase 2 | chr5:5568578-5571565 FORWARD LENGTH=644			0.0575492	0.136589		-8.29184	-4.43594	-4.27946	-4.34785	-4.37027	-4.39724	-4.53222	-5.79524	-4.56935	-5.74838	AT5G16930.1	AT5G16930.1
AT1G14510.1	AL7, AtAL7 | alfin-like 7 | chr1:4962171-4964154 REVERSE LENGTH=252			0.083017	0.128611		-5.02977	-5.78747	-5.59879	-4.65818	-4.70216	-3.41312	-4.46921	-6.39191	-5.08001	-5.77905	AT1G14510.1	AT1G14510.1
AT1G21770.1	no symbol available | no full name available | chr1:7651843-7652249 REVERSE LENGTH=111			0.136089	0.127555		-5.30367	-4.36025	-4.84746	-4.95173	-4.30006	-4.66134	-4.38518	-5.49182	-4.93595	-3.65109	AT1G21770.1	AT1G21770.1
AT5G53620.3	no symbol available | no full name available | chr5:21781217-21785061 FORWARD LENGTH=682;AT5G53620.2 | Symbols: no symbol available | no full name available | chr5:21781217-21785061 FORWARD LENGTH=682;AT5G53620.1 | Symbols: no symbol			0.0896414	0.126759		-6.64296	-6.63399	-8.25717	-7.43428	-6.27516	-5.90452	-6.66906	-8.07634	-6.52009	-7.43977	AT5G53620.3;AT5G53620.2;AT5G53620.1	AT5G53620.3;AT5G53620.2;AT5G53620.1
AT4G39090.1	RD19, RD19A | RESPONSIVE TO DEHYDRATION 19A, RESPONSIVE TO DEHYDRATION 19 | chr4:18215826-18217326 REVERSE LENGTH=368			0.0587615	0.126679		-3.82011	-5.02095	-4.83218	-5.24634	-5.14402	-5.99099	-3.53712	-3.46502	-3.56639	-6.87069	AT4G39090.1	AT4G39090.1
AT5G60960.1	PNM1, RPPR9 | Ribosomal Pentatricopeptide Repeat Protein 9, PPR protein localized to the nucleus and mitochondria 1 | chr5:24528423-24529988 REVERSE LENGTH=521			0.106909	0.126387		-9.19406	-8.84162	-8.16007	-8.91232	-8.36708	-7.60414	-9.31752	-8.81316	-9.45697	-7.65142	AT5G60960.1	AT5G60960.1
AT1G05250.1	AtPRX1, PRX2 | peroxidase 2 | chr1:1525924-1527169 REVERSE LENGTH=325;AT1G05240.1 | Symbols: PR9 | Pathogenesis related 9 | chr1:1521202-1522447 FORWARD LENGTH=325			0.066539	0.125179		-6.01169	-6.29498	-7.25679	-7.77042	-7.51776	-8.91985	-7.26342	-6.09378	-5.64687	-6.30182	AT1G05250.1;AT1G05240.1	AT1G05250.1;AT1G05240.1
AT3G14100.1	UBP1C | f OLIGOURIDYLATE BINDING PROTEIN 1C | chr3:4673027-4675950 FORWARD LENGTH=427;AT1G17370.2 | Symbols: UBP1B | oligouridylate binding protein 1B | chr1:5951842-5954825 REVERSE LENGTH=416;AT1G17370.1 | Symbols: UBP1B | oligourid			0.0665785	0.121533		-6.48233	-6.13588	-4.24526	-6.43554	-6.53136	-7.59444	-5.62489	-4.54929	-5.61832	-5.83576	AT3G14100.1;AT1G17370.2;AT1G17370.1;AT1G54080.1;AT1G54080.2	AT3G14100.1;AT1G17370.2;AT1G17370.1;AT1G54080.1;AT1G54080.2
AT3G27280.2	PHB4, ATPHB4 | prohibitin 4 | chr3:10076904-10078051 FORWARD LENGTH=279;AT3G27280.1 | Symbols: PHB4, ATPHB4 | prohibitin 4 | chr3:10076904-10078051 FORWARD LENGTH=279			0.121645	0.120413		-2.99135	-3.53378	-3.85152	-3.42588	-3.56748	-3.67761	-3.34562	-4.37135	-3.12051	-2.25286	AT3G27280.2;AT3G27280.1	AT3G27280.2;AT3G27280.1
AT1G14240.3	APY3 | apyrase3 | chr1:4865159-4867777 FORWARD LENGTH=479;AT1G14240.4 | Symbols: APY3 | apyrase3 | chr1:4865159-4867777 FORWARD LENGTH=483;AT1G14240.2 | Symbols: APY3 | apyrase3 | chr1:4865159-4867777 FORWARD LENGTH=483;AT1G14240.1 |			0.0891672	0.120338		-6.9975	-7.02938	-6.64546	-6.34558	-7.23384	-8.20746	-6.93226	-5.27646	-6.7898	-6.44409	AT1G14240.3;AT1G14240.4;AT1G14240.2;AT1G14240.1	AT1G14240.3;AT1G14240.4;AT1G14240.2;AT1G14240.1
AT1G20270.3	no symbol available | no full name available | chr1:7021828-7022923 REVERSE LENGTH=201;AT1G20270.2 | Symbols: no symbol available | no full name available | chr1:7021828-7022923 REVERSE LENGTH=201;AT1G20270.1 | Symbols: no symbol ava			0.0357381	0.116766		-5.50808	-8.06607	-6.57143	-5.04496	-4.73488	-3.42947	-4.60597	-7.1785	-8.87629	-5.25137	AT1G20270.3;AT1G20270.2;AT1G20270.1	AT1G20270.3;AT1G20270.2;AT1G20270.1
AT2G16460.2	no symbol available | no full name available | chr2:7133808-7135483 REVERSE LENGTH=173;AT2G16460.1 | Symbols: no symbol available | no full name available | chr2:7133704-7135483 REVERSE LENGTH=230			0.103338	0.105867		-3.47333	-3.40288	-3.59453	-3.80887	-3.73043	-3.95466	-2.96058	-4.75561	-2.96696	-2.84291	AT2G16460.2;AT2G16460.1	AT2G16460.2;AT2G16460.1
AT4G30140.1	CDEF1 | CUTICLE DESTRUCTING FACTOR 1 | chr4:14738603-14740548 REVERSE LENGTH=348			0.0608605	0.105238		-3.71159	-4.81464	-5.6976	-4.76016	-3.69014	-4.05234	-3.7657	-5.17733	-5.91939	-3.23319	AT4G30140.1	AT4G30140.1
AT1G06290.1	ATACX3, ACX3 | acyl-CoA oxidase 3 | chr1:1922423-1926002 FORWARD LENGTH=675;AT3G06690.1 | Symbols: no symbol available | no full name available | chr3:2115589-2116825 REVERSE LENGTH=187			0.0537397	0.104776		-6.28882	-6.14799	-9.12891	-8.86203	-6.2262	-7.07677	-7.11232	-7.24168	-6.9869	-7.7124	AT1G06290.1;AT3G06690.1;AT1G06310.1	AT1G06290.1;AT3G06690.1
AT1G09430.1	ACLA-3 | ATP-citrate lyase A-3 | chr1:3042135-3044978 FORWARD LENGTH=424			0.0808448	0.103926		-3.86055	-4.4944	-3.14399	-3.87585	-3.54638	-3.37641	-4.16128	-3.09513	-5.03823	-2.7305	AT1G09430.1	AT1G09430.1
AT1G65980.1	TPX1 | thioredoxin-dependent peroxidase 1 | chr1:24559524-24560753 REVERSE LENGTH=162			0.0203321	0.103825		5.0906e-05	-4.34996	-2.53195	-3.04668	-0.373222	-7.82901	-2.31096	0.683708	-0.262068	-0.0643051	AT1G65980.1;AT1G65980.2	AT1G65980.1
AT1G51800.1	IOS1 | IMPAIRED OOMYCETE SUSCEPTIBILITY 1 | chr1:19214203-19217833 FORWARD LENGTH=894			0.0752631	0.0999866		-8.42903	-8.14871	-8.17752	-8.01423	-6.96576	-8.3381	-7.00409	-6.7326	-8.37262	-8.78791	AT1G51800.1	AT1G51800.1
AT5G12140.1	ATCYS1, CYS1 | cystatin-1 | chr5:3923295-3923936 REVERSE LENGTH=101			0.0672481	0.0995057		-2.94176	-2.27435	-2.59544	-1.93703	-2.41681	-3.19898	-3.57046	-2.5287	-1.47547	-0.894245	AT5G12140.1	AT5G12140.1
AT2G38710.4	no symbol available | no full name available | chr2:16184517-16186764 REVERSE LENGTH=214;AT2G38710.3 | Symbols: no symbol available | no full name available | chr2:16184517-16186764 REVERSE LENGTH=214;AT2G38710.2 | Symbols: no symbol			0.0285286	0.0976135		-4.50446	-5.68557	-5.99598	-6.58406	-5.65916	-5.49104	-6.48581	-8.90001	-5.20404	-1.86027	AT2G38710.4;AT2G38710.3;AT2G38710.2;AT2G38710.1	AT2G38710.4;AT2G38710.3;AT2G38710.2;AT2G38710.1
AT2G45060.1	no symbol available | no full name available | chr2:18584674-18586688 REVERSE LENGTH=272			0.0629904	0.0973991		-3.62896	-3.16827	-3.7925	-4.22266	-3.11024	-4.58401	-3.11001	-4.83587	-2.4532	-2.45255	AT2G45060.1	AT2G45060.1
AT3G21190.1	AtMSR1, MSR1 | Mannan Synthesis Related 1 | chr3:7432579-7434543 REVERSE LENGTH=422			0.0906265	0.0941733		-4.32351	-4.40253	-4.86899	-4.55661	-4.28327	-3.51644	-4.44862	-5.18168	-3.6012	-5.21612	AT3G21190.1	AT3G21190.1
AT3G17970.2	TOC64-III, atToc64-III | translocon at the outer membrane of chloroplasts 64-III | chr3:6148030-6151531 FORWARD LENGTH=560;AT3G17970.1 | Symbols: TOC64-III, atToc64-III | translocon at the outer membrane of chloroplasts 64-III | chr3			0.033605	0.0923937		-5.10783	-7.91718	-5.87624	-7.21925	-9.40263	-7.03997	-7.63419	-5.73421	-5.79565	-8.85715	AT3G17970.2;AT3G17970.1	AT3G17970.2;AT3G17970.1
AT3G11820.1	SYR1, SYP121, PEN1, ATSYP121, AT-SYR1, ATSYR1 | PENETRATION1, syntaxin of plants 121, SYNTAXIN RELATED PROTEIN 1 | chr3:3729540-3730868 REVERSE LENGTH=346;AT3G11820.2 | Symbols: SYR1, SYP121, PEN1, ATSYP121, AT-SYR1, ATSYR1 | PENETRA			0.104481	0.0916617		-4.18686	-3.58331	-4.78229	-3.75402	-3.84057	-3.89447	-3.43743	-4.8855	-3.75521	-3.71614	AT3G11820.1;AT3G11820.2	AT3G11820.1;AT3G11820.2
AT1G70320.1	UPL2 | ubiquitin-protein ligase 2 | chr1:26488745-26501281 REVERSE LENGTH=3658;AT1G55860.1 | Symbols: UPL1 | ubiquitin-protein ligase 1 | chr1:20879900-20892910 REVERSE LENGTH=3681			0.0605074	0.0876966		-10.2224	-9.6904	-9.33846	-8.57516	-10.2264	-9.9258	-8.64368	-8.67435	-10.8718	-9.49867	AT1G70320.1;AT1G55860.1	AT1G70320.1;AT1G55860.1
AT5G52840.1	no symbol available | no full name available | chr5:21413718-21414794 FORWARD LENGTH=169;AT5G52840.2 | Symbols: no symbol available | no full name available | chr5:21413718-21414077 FORWARD LENGTH=119			0.0804001	0.0871621		-0.816063	-0.697587	-0.554583	-1.08999	-1.4429	-0.347878	-0.00154239	-2.02464	-1.26591	-0.525344	AT5G52840.1;AT5G52840.2	AT5G52840.1;AT5G52840.2
AT3G63170.1	FAP1, AtFAP1 | fatty-acid-binding protein 1 | chr3:23334675-23335993 FORWARD LENGTH=279			0.041705	0.0848075		-6.04342	-5.43733	-5.65683	-5.29522	-5.21413	-8.10925	-4.9968	-5.44722	-4.36245	-4.30718	AT3G63170.1	AT3G63170.1
AT1G15950.3	CCR1, ATCCR1, IRX4 | cinnamoyl coa reductase 1, IRREGULAR XYLEM 4 | chr1:5478855-5481915 FORWARD LENGTH=344;AT1G15950.1 | Symbols: CCR1, ATCCR1, IRX4 | cinnamoyl coa reductase 1, IRREGULAR XYLEM 4 | chr1:5478855-5481915 FORWARD LENGT			0.0270122	0.0775998		-3.42684	-5.4291	-3.92897	-5.1692	-3.3875	-7.68217	-3.87301	-3.16033	-3.54131	-2.69679	AT1G15950.3;AT1G15950.1;AT1G15950.7;AT1G15950.2;AT1G15950.6;AT1G15950.5;AT1G15950.4	AT1G15950.3;AT1G15950.1;AT1G15950.7;AT1G15950.2;AT1G15950.6;AT1G15950.5;AT1G15950.4
AT4G29480.1	no symbol available | no full name available | chr4:14486265-14487257 REVERSE LENGTH=122			0.0354476	0.0765185		-3.60466	-1.64572	-2.10664	-4.16059	-1.18221	-1.52426	-1.99373	-4.33879	-2.09152	-2.36893	AT4G29480.1	AT4G29480.1
AT5G05000.3	OEP34, ATTOC34, TOC34 | translocon at the outer envelope membrane of chloroplasts 34, ARABIDOPSIS THALIANA TRANSLOCON AT THE OUTER ENVELOPE MEMBRANE OF CHLOROPLASTS 34 | chr5:1474262-1475772 REVERSE LENGTH=313;AT5G05000.2 | Symbols:			0.0438976	0.0751363		-4.36355	-4.39795	-5.82902	-4.52799	-5.20695	-3.44306	-3.699	-6.21007	-5.51843	-5.07921	AT5G05000.3;AT5G05000.2;AT5G05000.1	AT5G05000.3;AT5G05000.2;AT5G05000.1
AT2G14720.2	MTV2, BP80-2;1, MTV4, VSR4, VSR2;1 | vacuolar sorting receptor 4, VACUOLAR SORTING RECEPTOR 2;1, modified transport to the vacuole 2, binding protein of 80 kDa 2;1 | chr2:6300878-6304156 REVERSE LENGTH=628;AT2G14720.1 | Symbols: MTV2			0.0721683	0.0749609		-3.14536	-3.44631	-3.26239	-3.50044	-3.13837	-2.55594	-2.34152	-3.06343	-4.05636	-4.10082	AT2G14720.2;AT2G14720.1	AT2G14720.2;AT2G14720.1
AT5G13430.1	RISP | Rieske FeS protein | chr5:4305414-4307399 REVERSE LENGTH=272;AT5G13440.1 | Symbols: no symbol available | no full name available | chr5:4308431-4310022 REVERSE LENGTH=274			0.0243858	0.0725447		-1.53138	-3.85404	-5.64826	-5.30933	-6.90393	-5.50702	-5.36802	-5.049	-3.68737	-3.2728	AT5G13430.1;AT5G13440.1	AT5G13430.1;AT5G13440.1
AT1G63000.1	NRS/ER, UER1 | UDP-4-KETO-6-DEOXY-D-GLUCOSE-3,5-EPIMERASE-4-REDUCTASE 1, nucleotide-rhamnose synthase/epimerase-reductase | chr1:23342510-23343859 FORWARD LENGTH=301			0.0595522	0.070064		-1.71412	-1.45834	-1.32878	-1.31647	-1.49083	-1.99875	-2.61868	-0.258848	-0.91248	-1.16946	AT1G63000.1	AT1G63000.1
AT5G57020.1	NMT1, ATNMT1 | myristoyl-CoA:protein N-myristoyltransferase, ARABIDOPSIS THALIANA MYRISTOYL-COA:PROTEIN N-MYRISTOYLTRANSFERASE | chr5:23075451-23076755 FORWARD LENGTH=434			0.0277783	0.0699559		-7.20768	-4.63565	-4.29182	-5.28558	-5.70079	-6.67393	-5.50668	-3.55284	-3.94301	-7.09528	AT5G57020.1	AT5G57020.1
AT1G55890.1	RPPR3a | Ribosomal Pentatricopeptide Repeat Protein 3a | chr1:20901364-20902560 FORWARD LENGTH=398			0.046324	0.0676098		-7.92573	-8.5948	-7.06307	-7.95173	-7.10531	-8.20727	-8.01949	-8.75634	-6.71384	-6.60565	AT1G55890.1	AT1G55890.1
AT2G47060.2	CARK3, PTI1-4 | Pto-interacting 1-4 | chr2:19333116-19334759 REVERSE LENGTH=365;AT2G47060.1 | Symbols: CARK3, PTI1-4 | Pto-interacting 1-4 | chr2:19333116-19334759 REVERSE LENGTH=365;AT2G47060.4 | Symbols: CARK3, PTI1-4 | Pto-interac			0.0256247	0.0637453		-7.99162	-7.0815	-6.0393	-7.0882	-5.23225	-5.36591	-5.29714	-8.11682	-8.59205	-5.74223	AT2G47060.2;AT2G47060.1;AT2G47060.4;AT2G47060.6;AT2G47060.3;AT3G62220.2;AT3G62220.3;AT3G62220.1;AT2G47060.5	AT2G47060.2;AT2G47060.1;AT2G47060.4;AT2G47060.6;AT2G47060.3;AT3G62220.2;AT3G62220.3;AT3G62220.1;AT2G47060.5
AT2G24420.2	no symbol available | no full name available | chr2:10380147-10382624 FORWARD LENGTH=440;AT2G24420.1 | Symbols: no symbol available | no full name available | chr2:10380147-10382624 FORWARD LENGTH=440			0.0323342	0.061316		-5.48006	-3.74212	-5.21551	-4.16372	-5.01909	-3.14775	-5.70594	-6.04249	-4.85359	-3.56416	AT2G24420.2;AT2G24420.1	AT2G24420.2;AT2G24420.1
AT3G18790.1	no symbol available | no full name available | chr3:6477853-6478755 FORWARD LENGTH=300			0.0244387	0.0569774		-6.81907	-5.46456	-5.47942	-4.76026	-8.64585	-4.82995	-6.35498	-6.97567	-5.69039	-7.03328	AT3G18790.1	AT3G18790.1
AT4G11420.1	ATTIF3A1, TIF3A1, EIF3A-1, ATEIF3A-1, EIF3A | eukaryotic translation initiation factor 3A | chr4:6947834-6952053 REVERSE LENGTH=987			0.0377515	0.055096		-5.40934	-6.07077	-4.10774	-6.35673	-5.72005	-4.37866	-5.65207	-5.15337	-6.24851	-5.95654	AT4G11420.1	AT4G11420.1
AT2G42600.3	ATPPC2, PPC2 | phosphoenolpyruvate carboxylase 2 | chr2:17734541-17738679 REVERSE LENGTH=963;AT2G42600.2 | Symbols: ATPPC2, PPC2 | phosphoenolpyruvate carboxylase 2 | chr2:17734541-17738679 REVERSE LENGTH=963;AT2G42600.1 | Symbols: A			0.0321267	0.054574		-7.04836	-8.1265	-7.37283	-7.86535	-8.29949	-8.82131	-6.88194	-5.97254	-8.54626	-8.21761	AT2G42600.3;AT2G42600.2;AT2G42600.1;AT3G42628.1	AT2G42600.3;AT2G42600.2;AT2G42600.1
AT5G62810.1	PEX14, AtPED2, ATPEX14, PED2 | PEROXISOME DEFECTIVE 2, peroxin 14 | chr5:25220323-25223571 FORWARD LENGTH=507			0.0333009	0.0541849		-6.30478	-6.6817	-7.24983	-7.50269	-6.17727	-6.93813	-5.0573	-7.94244	-7.46243	-6.24503	AT5G62810.1	AT5G62810.1
AT3G09300.1	ORP3B | OSBP(oxysterol binding protein)-related protein 3B | chr3:2858068-2860462 FORWARD LENGTH=458;AT5G02100.3 | Symbols: ORP3A, UNE18 | OSBP(OXYSTEROL BINDING PROTEIN)-RELATED PROTEIN 3A, UNFERTILIZED EMBRYO SAC 18 | chr5:413994-4			0.054103	0.0533877		-3.2817	-4.13833	-2.84952	-3.66642	-2.9138	-4.26654	-3.40989	-3.08567	-2.95761	-2.86314	AT3G09300.1;AT5G02100.3;AT5G02100.1;AT5G02100.2	AT3G09300.1;AT5G02100.3;AT5G02100.1
AT5G49555.1	no symbol available | no full name available | chr5:20107411-20110602 REVERSE LENGTH=556			0.0468095	0.0520068		-5.28888	-6.50888	-5.58194	-5.97361	-6.85016	-6.61178	-6.58781	-5.90099	-5.53503	-5.30783	AT5G49555.1	AT5G49555.1
AT3G14220.1	GGL18 | Guard-cell-enriched GDSL Lipase 18 | chr3:4733039-4734483 FORWARD LENGTH=363			0.019184	0.0519638		-6.41607	-6.73028	-4.03058	-6.30233	-8.22711	-8.10884	-4.35257	-6.6802	-5.45478	-6.85016	AT3G14220.1	AT3G14220.1
AT4G21470.1	FMN/FHY, ATFMN/FHY | riboflavin kinase/FMN hydrolase | chr4:11431284-11433197 FORWARD LENGTH=379			0.0212336	0.0513873		-5.10715	-4.96779	-5.57652	-6.12833	-8.94206	-6.99953	-6.13941	-6.9148	-4.91371	-5.49746	AT4G21470.1	AT4G21470.1
AT2G40660.1	no symbol available | no full name available | chr2:16966011-16968866 FORWARD LENGTH=389			0.0202893	0.0485467		-5.88565	-6.60227	-6.25068	-8.11061	-7.95696	-8.96759	-5.1197	-7.91172	-5.98059	-6.58383	AT2G40660.1	AT2G40660.1
AT3G58500.1	PP2A-4 | protein phosphatase 2A-4 | chr3:21635503-21638911 REVERSE LENGTH=313;AT2G42500.2 | Symbols: PP2A-3 | protein phosphatase 2A-3 | chr2:17698099-17701226 REVERSE LENGTH=266;AT2G42500.1 | Symbols: PP2A-3 | protein phosphatase 2A			0.0586226	0.047925		-4.63117	-4.36384	-4.53387	-4.536	-3.90662	-4.809	-4.51853	-4.91109	-3.95838	-3.53488	AT3G58500.1;AT2G42500.2;AT2G42500.1;AT2G42500.3;AT2G42500.5;AT2G42500.4;AT5G55260.1;AT5G55260.2	AT3G58500.1;AT2G42500.2;AT2G42500.1
AT4G21160.4	AGD12, ZAC | ARF-GAP domain 12 | chr4:11284694-11286532 FORWARD LENGTH=337;AT4G21160.3 | Symbols: AGD12, ZAC | ARF-GAP domain 12 | chr4:11284694-11286532 FORWARD LENGTH=337;AT4G21160.2 | Symbols: AGD12, ZAC | ARF-GAP domain 12 | chr4			0.0230387	0.0461959		-5.31131	-4.47255	-4.95033	-4.88688	-4.33739	-4.19351	-7.10776	-3.01816	-4.88188	-4.52617	AT4G21160.4;AT4G21160.3;AT4G21160.2;AT4G21160.1;AT4G05330.2;AT4G05330.3;AT4G05330.1	AT4G21160.4;AT4G21160.3;AT4G21160.2;AT4G21160.1
AT2G33150.1	PKT3, KAT2, PED1 | PEROXISOME DEFECTIVE 1, peroxisomal 3-ketoacyl-CoA thiolase 3, 3-KETOACYL-COA THIOLASE 2 | chr2:14047814-14050983 REVERSE LENGTH=462			0.0515793	0.0443604		-1.81661	-1.69013	-0.555217	-1.79223	-1.15808	-1.71426	-1.51779	-0.648968	-1.50374	-1.40571	AT2G33150.1	AT2G33150.1
AT4G34490.1	CAP 1, ATCAP1, CAP1 | cyclase associated protein 1 | chr4:16484896-16487355 REVERSE LENGTH=476;AT4G34490.2 | Symbols: CAP 1, ATCAP1, CAP1 | cyclase associated protein 1 | chr4:16484896-16487556 REVERSE LENGTH=543			0.0277015	0.0441438		-4.64134	-3.89863	-3.07439	-3.66822	-5.60749	-5.06033	-4.55919	-3.03982	-3.94547	-4.06454	AT4G34490.1;AT4G34490.2	AT4G34490.1;AT4G34490.2
AT5G11710.3	EPS1 | EPSIN1 | chr5:3772981-3776316 FORWARD LENGTH=560;AT5G11710.2 | Symbols: EPS1 | EPSIN1 | chr5:3772981-3776316 FORWARD LENGTH=560;AT5G11710.1 | Symbols: EPS1 | EPSIN1 | chr5:3772981-3776316 FORWARD LENGTH=560			0.0268337	0.0400195		-5.59563	-5.50412	-5.81259	-5.68108	-4.57546	-4.4066	-5.16824	-7.12823	-5.43486	-4.83084	AT5G11710.3;AT5G11710.2;AT5G11710.1	AT5G11710.3;AT5G11710.2;AT5G11710.1
AT5G61170.1	no symbol available | no full name available | chr5:24611158-24612202 FORWARD LENGTH=143			0.0343123	0.0398807		-2.53076	-1.52364	-1.88099	-3.19524	-1.01994	-2.49443	-1.98217	-1.98322	-1.7888	-1.70255	AT5G61170.1	AT5G61170.1
AT2G20360.1	no symbol available | no full name available | chr2:8786070-8789098 FORWARD LENGTH=402			0.0695489	0.0388254		-1.10389	-1.78557	-1.33909	-1.03558	-1.58033	-1.51455	-1.24924	-1.73574	-1.27138	-0.879428	AT2G20360.1	AT2G20360.1
AT1G51360.1	DABB1, ATDABB1 | dimeric A/B barrel domainS-protein 1, DIMERIC A/B BARREL DOMAINS-PROTEIN 1 | chr1:19044208-19044840 FORWARD LENGTH=210			0.0330046	0.037802		-5.83327	-6.43534	-7.0284	-5.67215	-6.48298	-7.11305	-6.63026	-5.5618	-6.46768	-5.49035	AT1G51360.1	AT1G51360.1
AT4G15093.1	LigB, AtLigB | | chr4:8618454-8619472 FORWARD LENGTH=269			0.0092188	0.0374772		-5.8077	-2.38836	-1.82763	-2.09095	-6.12498	-3.81396	-3.79188	-1.83098	-7.11307	-1.50235	AT4G15093.1	AT4G15093.1
AT3G27930.3	AtOM47, OM47 | outer membrane 47 | chr3:10369593-10372318 REVERSE LENGTH=402;AT3G27930.2 | Symbols: AtOM47, OM47 | outer membrane 47 | chr3:10369593-10372318 REVERSE LENGTH=420;AT3G27930.1 | Symbols: AtOM47, OM47 | outer membrane 47			0.0558921	0.0354263		-6.49805	-6.33574	-5.51024	-6.64469	-6.41906	-6.6128	-6.14133	-5.97007	-6.21528	-6.29117	AT3G27930.3;AT3G27930.2;AT3G27930.1	AT3G27930.3;AT3G27930.2;AT3G27930.1
AT1G12780.1	UGE1, ATUGE1 | A. THALIANA UDP-GLC 4-EPIMERASE 1, UDP-D-glucose/UDP-D-galactose 4-epimerase 1 | chr1:4356124-4358120 REVERSE LENGTH=351			0.0154316	0.0317261		-7.04184	-7.3012	-8.81837	-7.38158	-6.01156	-8.65047	-7.82396	-5.58703	-6.54692	-7.78754	AT1G12780.1;AT1G63180.2;AT1G63180.1	AT1G12780.1
AT4G25550.1	IRP9 | INVOLVED IN rRNA PROCESSING 9 | chr4:13048519-13050873 FORWARD LENGTH=200			0.00816034	0.029106		-6.21115	-4.52667	-4.19666	-4.07112	-4.28869	-3.43629	-9.13309	-4.215	-3.02157	-3.34279	AT4G25550.1	AT4G25550.1
AT1G34320.2	PSI1 | PSK SIMULATOR 1 | chr1:12520713-12524046 FORWARD LENGTH=657;AT1G34320.1 | Symbols: PSI1 | PSK SIMULATOR 1 | chr1:12520713-12524046 FORWARD LENGTH=657			0.0365102	0.0275756		-8.94308	-8.64295	-7.96735	-8.47793	-8.20448	-7.867	-8.86817	-8.73762	-8.61959	-8.00553	AT1G34320.2;AT1G34320.1	AT1G34320.2;AT1G34320.1
AT2G42590.2	GF14 MU, GRF9, GRF14 | general regulatory factor 9 | chr2:17732118-17733775 REVERSE LENGTH=262;AT2G42590.1 | Symbols: GF14 MU, GRF9, GRF14 | general regulatory factor 9 | chr2:17732118-17733775 REVERSE LENGTH=263;AT2G42590.3 | Symbol			0.0307137	0.025108		-2.85853	-3.65015	-3.65454	-3.25136	-3.64393	-3.9724	-3.90073	-2.88965	-2.89114	-3.27905	AT2G42590.2;AT2G42590.1;AT2G42590.3	AT2G42590.2;AT2G42590.1;AT2G42590.3
AT5G23890.2	no symbol available | no full name available | chr5:8059677-8063005 FORWARD LENGTH=822;AT5G23890.1 | Symbols: no symbol available | no full name available | chr5:8058789-8063005 FORWARD LENGTH=946			0.0122775	0.0218885		-7.70821	-8.00039	-6.9064	-6.79621	-7.49396	-5.8517	-7.31836	-6.97079	-7.32683	-9.32805	AT5G23890.2;AT5G23890.1	AT5G23890.2;AT5G23890.1
AT1G09640.1	no symbol available | no full name available | chr1:3120162-3122152 FORWARD LENGTH=414			0.0171379	0.0217567		-2.72699	-3.27456	-1.80993	-3.85756	-2.56479	-2.91149	-2.96122	-2.62093	-3.63341	-1.99799	AT1G09640.1;AT1G09640.2	AT1G09640.1
AT5G37510.1	EMB1467, CI76 | embryo defective 1467 | chr5:14897490-14900352 FORWARD LENGTH=745;AT5G37510.2 | Symbols: EMB1467, CI76 | embryo defective 1467 | chr5:14897490-14900447 FORWARD LENGTH=748			0.0250163	0.0185315		-3.55536	-3.6362	-2.24175	-3.38418	-3.14715	-3.2924	-3.14222	-3.07983	-3.09679	-3.26076	AT5G37510.1;AT5G37510.2	AT5G37510.1;AT5G37510.2
AT1G75990.1	no symbol available | no full name available | chr1:28524623-28526718 REVERSE LENGTH=487			0.0136936	0.0177217		-6.77983	-6.62491	-5.35462	-5.64862	-5.97997	-6.98704	-6.59737	-5.08964	-5.51571	-6.10959	AT1G75990.1	AT1G75990.1
AT5G59300.1	ATUBC7, UBC7 | ARABIDOPSIS THALIANA UBIQUITIN CARRIER PROTEIN 7, ubiquitin carrier protein 7 | chr5:23919868-23921193 REVERSE LENGTH=166			0.0339901	0.0145323		-1.87384	-1.93019	-1.78319	-1.7996	-1.85704	-1.29231	-1.95583	-1.76975	-2.0789	-2.0744	AT5G59300.1	AT5G59300.1
AT1G64440.1	UGE4, REB1, RHD1 | ROOT EPIDERMAL BULGER1, UDP-GLUCOSE 4-EPIMERASE, ROOT HAIR DEFECTIVE 1 | chr1:23937102-23939565 FORWARD LENGTH=348			0.00608343	0.0139923		-6.23272	-6.32247	-4.50786	-6.38761	-4.25669	-7.92248	-4.6866	-5.44165	-4.95506	-4.63162	AT1G64440.1	AT1G64440.1
AT1G10940.2	SRK2A, SNRK2-4, ASK1, SNRK2.4 | SNF1-related protein kinase 2.4, SUCROSE NONFERMENTING 1-RELATED PROTEIN KINASE 2-4, ARABIDOPSIS SERINE/THREONINE KINASE 1 | chr1:3656050-3658170 REVERSE LENGTH=371;AT1G10940.1 | Symbols: SRK2A, SNRK2-			0.00779336	0.0139087		-4.47705	-5.14714	-5.32256	-4.53178	-5.04444	-7.08673	-4.96386	-3.77923	-4.36996	-4.25364	AT1G10940.2;AT1G10940.1;AT2G23030.1	AT1G10940.2;AT1G10940.1
AT2G29960.2	ATCYP5, CYP5, CYP19-4 | ARABIDOPSIS THALIANA CYCLOPHILIN 5, cyclophilin 5, CYCLOPHILIN 19-4 | chr2:12769183-12770528 REVERSE LENGTH=191;AT2G29960.3 | Symbols: ATCYP5, CYP5, CYP19-4 | ARABIDOPSIS THALIANA CYCLOPHILIN 5, cyclophilin 5,			0.0108137	0.0136343		-0.91302	-0.433087	-1.62917	-0.729805	-0.231559	-2.08626	-0.169537	-0.422731	-0.249509	-0.940431	AT2G29960.2;AT2G29960.3;AT2G29960.1	AT2G29960.2;AT2G29960.3;AT2G29960.1
AT4G22330.1	AtACER, ATCES1 | CERAMIDASE | chr4:11798483-11799549 FORWARD LENGTH=255			0.00323518	0.0125527		-4.67472	-4.68602	-4.81399	-3.98204	-5.11708	-8.24454	-7.25155	-3.1787	-2.67388	-1.86243	AT4G22330.1	AT4G22330.1
AT4G33430.1	RKS10, ELG, ATSERK3, BAK1, ATBAK1, SERK3 | SOMATIC EMBRYOGENESIS RECEPTOR-LIKE KINASE 3, BRI1-associated receptor kinase, RECEPTOR KINASES LIKE SERK 10, ELONGATED | chr4:16086654-16090288 REVERSE LENGTH=615;AT4G33430.2 | Symbols: RKS			0.00360137	0.00745554		-6.96392	-9.24518	-7.42237	-7.9619	-5.50237	-6.43004	-6.90441	-7.57308	-7.83925	-8.31168	AT4G33430.1;AT4G33430.2;AT1G71830.1;AT1G34210.2;AT1G34210.1;AT2G13800.4;AT2G13800.2;AT2G13800.3;AT2G13800.1;AT2G13790.1	AT4G33430.1;AT4G33430.2;AT1G71830.1;AT1G34210.2;AT1G34210.1
AT1G22920.1	CSN5A, AJH1 | ARABIDOPSIS JAB1 HOMOLOG 1, COP9 signalosome 5A | chr1:8109882-8111895 REVERSE LENGTH=357;AT1G22920.2 | Symbols: CSN5A, AJH1 | ARABIDOPSIS JAB1 HOMOLOG 1, COP9 signalosome 5A | chr1:8109998-8111895 REVERSE LENGTH=351			0.00376747	0.00592089		-4.5507	-5.72791	-3.93754	-5.76896	-4.26303	-3.91517	-4.92057	-6.10841	-4.33193	-4.94246	AT1G22920.1;AT1G22920.2;AT1G71230.1	AT1G22920.1;AT1G22920.2
AT4G30010.1	no symbol available | no full name available | chr4:14672947-14673219 FORWARD LENGTH=90			0.0027312	0.00414524		-1.69669	-1.38888	-1.23741	-1.71923	-1.3713	-1.74976	-0.462649	-3.23324	-0.55374	-1.39341	AT4G30010.1	AT4G30010.1
AT5G26260.1	no symbol available | no full name available | chr5:9200492-9202153 FORWARD LENGTH=351			0.00168652	0.00210796		0.597087	0.445474	0.0407461	0.46461	-0.0218413	-0.302687	0.681335	1.54486	-0.779272	0.392375	AT5G26260.1;AT5G26290.1	AT5G26260.1
AT5G13850.1	NACA3 | nascent polypeptide-associated complex subunit alpha-like protein 3 | chr5:4471361-4472676 FORWARD LENGTH=204			0.0005011	-0.000915905		-0.250323	-0.076487	-0.830614	-0.674831	-2.44957	-2.11849	-1.43413	-1.03199	0.248497	0.0497027	AT5G13850.1	AT5G13850.1
AT1G22300.3	14-3-3EPSILON, GRF10, GF14 EPSILON | general regulatory factor 10, 14-3-3 PROTEIN G-BOX FACTOR14 EPSILON | chr1:7879601-7881103 REVERSE LENGTH=251;AT1G22300.2 | Symbols: 14-3-3EPSILON, GRF10, GF14 EPSILON | general regulatory factor			0.00398449	-0.00505947		-0.782066	-1.94684	-0.806748	-0.372256	-0.789832	-1.9325	-1.49966	-0.0895469	-0.504879	-0.696453	AT1G22300.3;AT1G22300.2;AT1G22300.1;AT1G34760.2;AT1G34760.1;AT1G22290.1;AT1G22290.2;AT1G78220.1	AT1G22300.3;AT1G22300.2;AT1G22300.1
AT3G08510.4	ATPLC2, PLC2 | phospholipase C 2 | chr3:2582626-2585556 REVERSE LENGTH=552;AT3G08510.3 | Symbols: ATPLC2, PLC2 | phospholipase C 2 | chr3:2582626-2585556 REVERSE LENGTH=552;AT3G08510.2 | Symbols: ATPLC2, PLC2 | phospholipase C 2 | ch			0.00455004	-0.00685172		-3.50109	-3.76386	-4.7222	-2.97617	-3.08997	-2.35773	-3.98671	-4.5771	-3.04508	-4.12095	AT3G08510.4;AT3G08510.3;AT3G08510.2;AT3G08510.1;AT3G55940.1	AT3G08510.4;AT3G08510.3;AT3G08510.2;AT3G08510.1
AT5G19780.1	TUA5 | tubulin alpha-5 | chr5:6687212-6688926 FORWARD LENGTH=450;AT5G19770.1 | Symbols: TUA3 | tubulin alpha-3 | chr5:6682761-6684474 REVERSE LENGTH=450			0.00430421	-0.0104964		-1.82248	-4.8029	-1.74959	-3.61764	-1.6643	-3.81014	-3.9305	-1.35919	-2.89549	-1.71408	AT5G19780.1;AT5G19770.1	AT5G19780.1;AT5G19770.1
AT5G26030.2	FC1, ATFC-I, FC-I | FUS3-complementing gene 1, ferrochelatase 1 | chr5:9096675-9098752 FORWARD LENGTH=466;AT5G26030.1 | Symbols: FC1, ATFC-I, FC-I | FUS3-complementing gene 1, ferrochelatase 1 | chr5:9096675-9098752 FORWARD LENGTH=46			0.00581495	-0.0108428		-6.31844	-7.15495	-6.16844	-6.15922	-6.01295	-8.677	-5.97399	-6.19855	-5.76315	-5.25552	AT5G26030.2;AT5G26030.1	AT5G26030.2;AT5G26030.1
AT5G47030.1	no symbol available | no full name available | chr5:19090384-19092034 FORWARD LENGTH=203			0.0099799	-0.0124837		-1.45758	-0.898302	-1.57338	-1.04231	-0.945655	-0.549079	-1.4228	-2.67009	-0.551302	-0.786377	AT5G47030.1	AT5G47030.1
AT3G05900.1	no symbol available | no full name available | chr3:1761408-1763854 REVERSE LENGTH=673;AT3G05900.2 | Symbols: no symbol available | no full name available | chr3:1761408-1763348 REVERSE LENGTH=646			0.00800469	-0.0141745		-7.25854	-6.21208	-7.34035	-6.58968	-7.07302	-6.4896	-6.33659	-6.38876	-6.18722	-9.14238	AT3G05900.1;AT3G05900.2	AT3G05900.1;AT3G05900.2
AT5G11200.1	UAP56b | homolog of human UAP56 b | chr5:3567389-3570686 FORWARD LENGTH=427;AT5G11170.1 | Symbols: UAP56a | homolog of human UAP56 a | chr5:3553334-3556646 FORWARD LENGTH=427;AT5G11200.3 | Symbols: UAP56b | homolog of human UAP56 b |			0.0171863	-0.0144526		-3.06141	-3.18187	-2.80224	-3.15584	-2.95884	-3.35215	-3.14997	-1.94968	-3.29572	-3.48493	AT5G11200.1;AT5G11170.1;AT5G11200.3;AT5G11200.2;AT5G11170.2	AT5G11200.1;AT5G11170.1;AT5G11200.3;AT5G11200.2;AT5G11170.2
AT2G45990.3	no symbol available | no full name available | chr2:18919402-18921043 FORWARD LENGTH=263;AT2G45990.2 | Symbols: no symbol available | no full name available | chr2:18919402-18921043 FORWARD LENGTH=268;AT2G45990.1 | Symbols: no symbol			0.0363041	-0.0167006		-4.67239	-4.93659	-5.4027	-5.03517	-4.78476	-5.00188	-5.12785	-5.06568	-5.12705	-4.59264	AT2G45990.3;AT2G45990.2;AT2G45990.1;AT2G45990.4	AT2G45990.3;AT2G45990.2;AT2G45990.1;AT2G45990.4
AT3G16640.1	AtTCTP1, TCTP1 | translationally controlled tumor protein | chr3:5669709-5670729 REVERSE LENGTH=168			0.0131237	-0.0180501		0.175822	-0.347485	-0.385103	-0.0778008	-0.416286	-1.87998	-0.318356	0.489762	-0.141603	0.709073	AT3G16640.1	AT3G16640.1
AT1G55160.2	no symbol available | no full name available | chr1:20578804-20579803 FORWARD LENGTH=137;AT1G55160.1 | Symbols: no symbol available | no full name available | chr1:20578476-20579803 FORWARD LENGTH=188;AT1G55160.3 | Symbols: no symbol			0.0227654	-0.0257101		-0.400697	0.174123	-0.53705	-0.208643	-0.0954446	0.539434	0.615779	-1.28073	-0.28475	-0.785992	AT1G55160.2;AT1G55160.1;AT1G55160.3	AT1G55160.2;AT1G55160.1;AT1G55160.3
AT4G20410.1	GAMMA-SNAP, GSNAP | gamma-soluble NSF attachment protein, GAMMA-SOLUBLE NSF ATTACHMENT PROTEIN | chr4:11014099-11016454 REVERSE LENGTH=291;AT4G20410.2 | Symbols: GAMMA-SNAP, GSNAP | gamma-soluble NSF attachment protein, GAMMA-SOLUBLE			0.0265049	-0.0276299		-6.23018	-5.5936	-7.43783	-6.67608	-6.85034	-7.11366	-6.49234	-6.88191	-6.06958	-6.36868	AT4G20410.1;AT4G20410.2	AT4G20410.1;AT4G20410.2
AT1G07110.1	ATF2KP, FKFBP, F2KP | fructose-2,6-bisphosphatase | chr1:2178363-2183980 REVERSE LENGTH=744;AT3G30200.1 | Symbols: no symbol available | no full name available | chr3:11827752-11834262 REVERSE LENGTH=510			0.0074613	-0.0276317		-9.8418	-4.54692	-9.0552	-8.75818	-8.53933	-6.34211	-6.04268	-9.98743	-8.6327	-9.87466	AT1G07110.1;AT3G30200.1	AT1G07110.1;AT3G30200.1
AT1G53840.1	PME1, ATPME1 | pectin methylesterase 1 | chr1:20101533-20103458 FORWARD LENGTH=586			0.0228171	-0.0277349		-5.9325	-6.29562	-6.94094	-6.07847	-6.21192	-5.39134	-5.75793	-7.46355	-6.06898	-6.91632	AT1G53840.1	AT1G53840.1
AT2G07360.1	TASH3 | TPLATE-associated SH3 domain containing protein | chr2:3047623-3057099 REVERSE LENGTH=1196;AT2G07360.2 | Symbols: TASH3 | TPLATE-associated SH3 domain containing protein | chr2:3047623-3057099 REVERSE LENGTH=1198			0.0166239	-0.0279648		-7.90443	-9.98312	-8.56719	-7.95191	-7.94048	-9.21877	-7.24452	-9.08857	-9.18115	-7.75394	AT2G07360.1;AT2G07360.2	AT2G07360.1;AT2G07360.2
AT5G21274.1	ACAM-6, CAM6 | calmodulin 6 | chr5:7214740-7215950 REVERSE LENGTH=149;AT3G56800.1 | Symbols: ACAM-3, CAM3 | CALMODULIN 3, calmodulin 3 | chr3:21034981-21035920 REVERSE LENGTH=149;AT3G43810.1 | Symbols: ZBF3, CAM7, AtCAM7 | calmodulin			0.0287969	-0.0325332		-2.19879	-1.4432	-3.43799	-1.60684	-1.58091	-2.49607	-2.12577	-1.94868	-2.15091	-1.70896	AT5G21274.1;AT3G56800.1;AT3G43810.1;AT2G41110.1;AT2G27030.1;AT2G27030.3;AT3G43810.2;AT2G41110.2	AT5G21274.1;AT3G56800.1;AT3G43810.1;AT2G41110.1;AT2G27030.1;AT2G27030.3;AT3G43810.2;AT2G41110.2
AT5G35700.1	FIM2, FIM5 | fimbrin-like protein 2, FIMBRIN5 | chr5:13872833-13876432 REVERSE LENGTH=687			0.0237266	-0.0331777		-8.31195	-8.33628	-7.43174	-8.82862	-7.97236	-8.05384	-9.07435	-6.64573	-8.67233	-8.60059	AT5G35700.1;AT4G26700.7;AT4G26700.6;AT4G26700.5;AT4G26700.3;AT2G04750.1;AT5G48460.1;AT4G26700.4;AT4G26700.2;AT4G26700.1	AT5G35700.1
AT1G13900.1	PAP2 | purple acid phosphatase 2 | chr1:4753494-4755554 REVERSE LENGTH=656			0.0144865	-0.0339115		-7.72795	-4.78594	-7.76999	-8.56675	-8.23647	-6.60024	-6.29834	-8.06827	-8.4915	-7.79832	AT1G13900.1	AT1G13900.1
AT4G29520.1	SES1 | Sensitive to Salt1 | chr4:14494056-14495657 REVERSE LENGTH=306			0.0544964	-0.0363078		-3.70575	-2.96566	-3.35237	-3.15408	-3.53332	-3.59043	-2.60596	-3.42354	-3.61097	-3.66182	AT4G29520.1	AT4G29520.1
AT3G06850.2	BCE2, DIN3, LTA1 | DARK INDUCIBLE 3 | chr3:2158212-2160465 REVERSE LENGTH=483;AT3G06850.1 | Symbols: BCE2, DIN3, LTA1 | DARK INDUCIBLE 3 | chr3:2158212-2160465 REVERSE LENGTH=483			0.0354504	-0.0371409		-8.01331	-9.27379	-8.03708	-8.922	-7.91046	-8.39257	-7.80387	-9.27437	-8.32528	-8.54626	AT3G06850.2;AT3G06850.1	AT3G06850.2;AT3G06850.1
AT3G18480.1	AtCASP, CASP | CCAAT-displacement protein alternatively spliced product | chr3:6336924-6341596 FORWARD LENGTH=689			0.0160918	-0.0414204		-9.47705	-5.38373	-6.09498	-8.22219	-7.32377	-8.95177	-6.3204	-7.6249	-6.31902	-7.49273	AT3G18480.1	AT3G18480.1
AT5G11560.1	PNET5 | | chr5:3709734-3713994 REVERSE LENGTH=982			0.0164482	-0.04558		-4.33738	-5.14942	-5.08294	-5.25811	-5.35022	-8.67386	-3.67793	-3.93998	-4.01014	-5.10405	AT5G11560.1	AT5G11560.1
AT3G52300.1	ATPQ, ATPd | ATP synthase D chain, mitochondrial | chr3:19396689-19398119 FORWARD LENGTH=168;AT3G52300.2 | Symbols: ATPQ, ATPd | ATP synthase D chain, mitochondrial | chr3:19396689-19397866 FORWARD LENGTH=122			0.0508374	-0.050306		0.201795	0.579405	0.030824	0.3121	0.425774	0.696235	0.346688	-1.06806	0.630557	0.692949	AT3G52300.1;AT3G52300.2	AT3G52300.1;AT3G52300.2
AT3G16460.2	JAL34 | jacalin-related lectin 34 | chr3:5593029-5595522 FORWARD LENGTH=705;AT3G16460.1 | Symbols: JAL34 | jacalin-related lectin 34 | chr3:5593029-5595522 FORWARD LENGTH=705			0.0661784	-0.0524214		2.7734	3.00258	2.95793	3.1359	2.82992	3.01786	3.35992	3.56215	2.37412	2.12358	AT3G16460.2;AT3G16460.1	AT3G16460.2;AT3G16460.1
AT1G47600.1	TGG4, BGLU34 | beta glucosidase 34, THIOGLUCOSIDE GLUCOHYDROLASE 4 | chr1:17491771-17494589 FORWARD LENGTH=511;AT1G47600.2 | Symbols: TGG4, BGLU34 | beta glucosidase 34, THIOGLUCOSIDE GLUCOHYDROLASE 4 | chr1:17491771-17494589 FORWARD			0.0476035	-0.0525629		-1.09384	-1.1661	-0.335071	-1.7527	-1.68699	-1.8693	-1.21406	-0.189065	-1.29448	-1.7306	AT1G47600.1;AT1G47600.2;AT1G51490.1	AT1G47600.1;AT1G47600.2
AT3G08600.1	no symbol available | no full name available | chr3:2612646-2613596 FORWARD LENGTH=316			0.0369932	-0.0581948		-5.39479	-6.52052	-7.14566	-5.21366	-6.13567	-6.8175	-5.38034	-7.42768	-5.33909	-5.73666	AT3G08600.1	AT3G08600.1
AT3G03960.1	CCT8 | Chaperonin containing T-complex polypeptide-1 subunit 8 | chr3:1024432-1027604 FORWARD LENGTH=549			0.0699807	-0.0669518		-2.66514	-3.19939	-2.02546	-2.48582	-2.01321	-3.04568	-3.02995	-1.60312	-2.65868	-2.38634	AT3G03960.1	AT3G03960.1
AT1G18980.1	no symbol available | no full name available | chr1:6557364-6558026 REVERSE LENGTH=220			0.03497	-0.067536		-1.40057	-2.91323	-4.87438	-2.6815	-3.06084	-1.64117	-3.69354	-3.00667	-3.18379	-3.74301	AT1G18980.1	AT1G18980.1
AT4G37930.1	STM, SHMT1, SHM1 | SERINE HYDROXYMETHYLTRANSFERASE 1, serine transhydroxymethyltransferase 1, SERINE TRANSHYDROXYMETHYLTRANSFERASE | chr4:17831891-17834742 REVERSE LENGTH=517			0.0412518	-0.0676837		-7.52238	-8.40369	-7.36099	-6.92621	-8.40147	-6.73304	-6.50323	-8.12499	-8.81938	-8.77252	AT4G37930.1	AT4G37930.1
AT1G09760.1	U2A | U2 small nuclear ribonucleoprotein A | chr1:3159476-3161603 REVERSE LENGTH=249			0.0431636	-0.070998		-2.89068	-3.26789	-4.60834	-3.32194	-5.51082	-5.1131	-4.10361	-3.3668	-3.63929	-3.73186	AT1G09760.1	AT1G09760.1
AT3G54440.1	no symbol available | no full name available | chr3:20148494-20157019 REVERSE LENGTH=1107;AT3G54440.2 | Symbols: no symbol available | no full name available | chr3:20148494-20157019 REVERSE LENGTH=1108;AT3G54440.3 | Symbols: no symb			0.0642562	-0.0716098		-8.72995	-8.1607	-7.66204	-9.23346	-7.33766	-7.66912	-8.30112	-8.94501	-8.35329	-8.21332	AT3G54440.1;AT3G54440.2;AT3G54440.3	AT3G54440.1;AT3G54440.2;AT3G54440.3
AT2G34470.1	UREG, PSKF109 | urease accessory protein G | chr2:14530900-14532411 REVERSE LENGTH=275;AT2G34470.2 | Symbols: UREG, PSKF109 | urease accessory protein G | chr2:14530900-14532411 REVERSE LENGTH=276			0.0598704	-0.0784248		-3.08119	-3.97435	-3.9014	-2.81876	-3.27317	-4.49216	-4.46818	-3.02911	-2.80506	-2.6465	AT2G34470.1;AT2G34470.2	AT2G34470.1;AT2G34470.2
AT4G02510.4	TOC86, ATTOC159, TOC160, PPI2, TOC159 | translocon at the outer envelope membrane of chloroplasts 159, PLASTID PROTEIN IMPORT 2, TRANSLOCON AT THE OUTER ENVELOPE MEMBRANE OF CHLOROPLASTS 86, TRANSLOCON AT THE OUTER ENVELOPE MEMBRANE			0.0333743	-0.0801349		-8.16804	-8.13563	-7.76011	-8.78343	-9.01855	-6.95165	-7.09596	-7.38927	-10.4815	-10.3481	AT4G02510.4;AT4G02510.3;AT4G02510.2;AT4G02510.1	AT4G02510.4;AT4G02510.3;AT4G02510.2;AT4G02510.1
AT1G02690.1	IMPA-6 | importin alpha isoform 6 | chr1:584397-587036 FORWARD LENGTH=538;AT1G02690.2 | Symbols: IMPA-6 | importin alpha isoform 6 | chr1:584397-587036 FORWARD LENGTH=539			0.0580533	-0.0860825		-6.27795	-6.87596	-6.78529	-6.823	-6.48295	-7.11767	-6.35742	-5.50384	-6.16851	-8.52812	AT1G02690.1;AT1G02690.2	AT1G02690.1;AT1G02690.2
AT1G76550.1	no symbol available | no full name available | chr1:28722900-28726929 REVERSE LENGTH=617			0.0380168	-0.0875827		-6.90876	-7.67469	-7.76796	-7.03702	-6.19809	-8.98918	-7.72825	-4.51215	-6.85267	-7.94218	AT1G76550.1	AT1G76550.1
AT2G24580.1	no symbol available | no full name available | chr2:10444928-10446178 REVERSE LENGTH=416			0.0313653	-0.0904764		-7.23629	-7.32946	-5.00921	-8.41561	-5.74104	-8.49025	-8.82428	-6.54339	-5.57717	-4.7489	AT2G24580.1	AT2G24580.1
AT1G10290.1	DRP2A, ADL6 | dynamin-like protein 6, DYNAMIN-RELATED PROTEIN 2A | chr1:3370774-3377120 FORWARD LENGTH=914			0.0432836	-0.091291		-9.39988	-5.96523	-6.44591	-6.74801	-5.82985	-7.01803	-7.81193	-7.14397	-5.65797	-7.21343	AT1G10290.1	AT1G10290.1
AT2G33845.1	no symbol available | no full name available | chr2:14317781-14318712 FORWARD LENGTH=182			0.0213615	-0.0914863		-8.07189	-3.84255	-8.33561	-4.08855	-3.57238	-2.86454	-3.99156	-5.79995	-8.03113	-7.68122	AT2G33845.1	AT2G33845.1
AT1G51470.1	BGLU35, TGG5 | beta glucosidase 35, THIOGLUCOSIDE GLUCOHYDROLASE 5 | chr1:19087424-19090248 FORWARD LENGTH=511			0.0469459	-0.0960511		-5.6569	-7.30372	-4.93282	-7.1229	-4.91566	-7.09866	-4.52798	-5.26047	-6.79494	-6.73019	AT1G51470.1	AT1G51470.1
AT2G36070.1	TIM44-2, ATTIM44-2 | translocase inner membrane subunit 44-2 | chr2:15145119-15147895 REVERSE LENGTH=469			0.0518164	-0.0967103		-5.85824	-6.53758	-7.24841	-5.50125	-5.33798	-4.95611	-7.18301	-6.97886	-4.70069	-7.14834	AT2G36070.1;AT2G20510.4;AT2G20510.1;AT2G20510.3;AT2G20510.2	AT2G36070.1
AT5G20090.3	AtMPC1, MPC1 | mitochondrial pyruvate carrier 1 | chr5:6787543-6788000 REVERSE LENGTH=97;AT5G20090.4 | Symbols: AtMPC1, MPC1 | mitochondrial pyruvate carrier 1 | chr5:6787246-6788000 REVERSE LENGTH=110;AT5G20090.2 | Symbols: AtMPC1,			0.108619	-0.0993588		-0.130744	0.0660445	-0.0332265	0.128189	0.121142	0.730093	0.0409622	-1.32298	0.15741	0.049127	AT5G20090.3;AT5G20090.4;AT5G20090.2;AT5G20090.1	AT5G20090.3;AT5G20090.4;AT5G20090.2;AT5G20090.1
AT1G71860.1	PTP1, ATPTP1 | protein tyrosine phosphatase 1 | chr1:27026866-27028675 FORWARD LENGTH=340;AT1G71860.3 | Symbols: PTP1, ATPTP1 | protein tyrosine phosphatase 1 | chr1:27026866-27028675 FORWARD LENGTH=340;AT1G71860.2 | Symbols: PTP1, A			0.0317073	-0.100561		-5.41462	-6.63162	-3.3979	-5.52851	-3.97889	-8.47064	-5.55205	-3.01072	-4.42611	-3.99483	AT1G71860.1;AT1G71860.3;AT1G71860.2	AT1G71860.1;AT1G71860.3;AT1G71860.2
AT4G24550.2	AP4M | adaptor protein-4 mu-adaptin | chr4:12675873-12678903 FORWARD LENGTH=451;AT4G24550.1 | Symbols: AP4M | adaptor protein-4 mu-adaptin | chr4:12675873-12678526 FORWARD LENGTH=380;AT4G24550.3 | Symbols: AP4M | adaptor protein-4 mu			0.111647	-0.101691		-4.38593	-2.67775	-3.3627	-3.11609	-3.8236	-4.13073	-3.21387	-3.20586	-3.59041	-3.73366	AT4G24550.2;AT4G24550.1;AT4G24550.3	AT4G24550.2;AT4G24550.1;AT4G24550.3
AT2G47960.1	TRAPPC13 | | chr2:19625631-19628869 FORWARD LENGTH=442			0.0670571	-0.101756		-6.81051	-5.62977	-6.43035	-6.99878	-6.52457	-7.82603	-6.81432	-7.38669	-5.42618	-5.44955	AT2G47960.1	AT2G47960.1
AT3G58180.1	no symbol available | no full name available | chr3:21544189-21545981 FORWARD LENGTH=314			0.080672	-0.10507		-6.86073	-6.96268	-7.65644	-6.54897	-6.80655	-7.45001	-8.52201	-6.66453	-6.81262	-5.91156	AT3G58180.1	AT3G58180.1
AT1G12270.1	Hop1 | Hop1 | chr1:4172105-4174575 FORWARD LENGTH=572			0.0603551	-0.106328		-4.95436	-6.07288	-4.45223	-4.5744	-4.78438	-5.1272	-7.00685	-4.93898	-4.7821	-3.51477	AT1G12270.1	AT1G12270.1
AT4G27320.1	ATPHOS34, PHOS34, USP21 | | chr4:13678860-13680717 REVERSE LENGTH=260;AT4G27320.2 | Symbols: ATPHOS34, PHOS34, USP21 | | chr4:13679938-13680717 REVERSE LENGTH=259			0.0716685	-0.106572		-3.4012	-3.13607	-2.19433	-5.31165	-3.66195	-4.23112	-3.38303	-3.5171	-3.8645	-3.24232	AT4G27320.1;AT4G27320.2	AT4G27320.1;AT4G27320.2
AT1G50010.1	TUA2 | tubulin alpha-2 chain | chr1:18517737-18519729 FORWARD LENGTH=450;AT1G04820.1 | Symbols: TUA4, TOR2 | TORTIFOLIA 2, tubulin alpha-4 chain | chr1:1356421-1358266 REVERSE LENGTH=450			0.13897	-0.108512		1.30033	1.09595	1.65245	1.00222	2.11635	0.682311	0.980705	1.88309	1.43344	1.64518	AT1G50010.1;AT1G04820.1	AT1G50010.1;AT1G04820.1
AT2G40600.1	no symbol available | no full name available | chr2:16947012-16948537 REVERSE LENGTH=257			0.0375935	-0.111307		-2.1369	-6.65085	-2.53498	-2.11285	-5.29886	-4.52118	-3.38967	-2.99168	-3.13271	-5.25574	AT2G40600.1	AT2G40600.1
AT4G30170.1	no symbol available | no full name available | chr4:14762922-14764482 FORWARD LENGTH=325			0.131898	-0.112153		-1.39581	-0.962721	-1.4256	-1.92526	-2.06009	-1.5248	-0.776155	-1.86696	-2.32226	-1.84008	AT4G30170.1	AT4G30170.1
AT5G59420.1	ORP3C | OSBP(oxysterol binding protein)-related protein 3C | chr5:23961731-23964623 FORWARD LENGTH=457			0.193649	-0.122134		-3.07263	-3.21461	-3.0536	-3.40721	-3.48058	-3.17081	-4.09498	-2.90178	-2.93018	-3.74153	AT5G59420.1	AT5G59420.1
AT5G15490.1	UGD3 | UDP-glucose dehydrogenase 3 | chr5:5027872-5029314 REVERSE LENGTH=480			0.0743147	-0.122724		-4.5505	-4.36786	-5.10809	-6.63338	-5.41796	-5.86194	-5.40615	-4.08511	-6.63836	-4.69985	AT5G15490.1;AT3G01010.1	AT5G15490.1
AT5G06320.1	NHL3 | NDR1/HIN1-like 3 | chr5:1931016-1931711 REVERSE LENGTH=231			0.0904938	-0.125987		-3.46655	-5.41457	-4.05811	-4.40717	-3.73834	-5.3672	-4.40334	-4.48877	-4.47888	-2.97649	AT5G06320.1	AT5G06320.1
AT2G35720.1	OWL1 | ORIENTATION UNDER VERY LOW FLUENCES OF LIGHT 1 | chr2:15016883-15019866 FORWARD LENGTH=538			0.0966627	-0.129133		-6.26575	-6.29275	-6.40464	-6.84996	-6.41906	-5.00795	-5.9307	-7.16988	-7.13272	-7.63659	AT2G35720.1	AT2G35720.1
AT3G62010.2	no symbol available | no full name available | chr3:22964945-22971149 FORWARD LENGTH=1251;AT3G62010.1 | Symbols: no symbol available | no full name available | chr3:22964945-22971149 FORWARD LENGTH=1254			0.0876817	-0.129691		-9.98083	-9.12182	-9.04231	-8.3984	-8.52616	-8.34602	-8.72165	-10.8271	-8.37622	-9.44692	AT3G62010.2;AT3G62010.1	AT3G62010.2;AT3G62010.1
AT5G66280.1	GMD1 | GDP-D-mannose 4,6-dehydratase 1 | chr5:26476434-26477519 FORWARD LENGTH=361			0.0393487	-0.130804		-3.65403	-3.32915	-6.25343	-8.18068	-7.01784	-7.32199	-7.61848	-4.69673	-4.69174	-4.7602	AT5G66280.1	AT5G66280.1
AT3G18230.1	no symbol available | no full name available | chr3:6251495-6253971 FORWARD LENGTH=666			0.0791756	-0.132017		-5.96234	-4.96094	-5.38618	-7.31988	-5.20515	-7.31792	-5.96907	-6.17592	-5.29927	-4.73238	AT3G18230.1	AT3G18230.1
AT5G01210.1	no symbol available | no full name available | chr5:84554-85981 FORWARD LENGTH=475			0.0865332	-0.140631		-8.10295	-6.9278	-6.92941	-8.34216	-7.88041	-8.10987	-8.66876	-5.84464	-8.59608	-7.66653	AT5G01210.1	AT5G01210.1
AT1G48160.2	no symbol available | no full name available | chr1:17786779-17788286 REVERSE LENGTH=145;AT1G48160.1 | Symbols: no symbol available | no full name available | chr1:17786779-17788286 REVERSE LENGTH=145			0.0447555	-0.142438		-6.30255	-4.48128	-6.84584	-5.52372	-4.58313	-7.54662	-3.74464	-8.69164	-4.65101	-3.81482	AT1G48160.2;AT1G48160.1	AT1G48160.2;AT1G48160.1
AT3G10650.2	NUP1, AtNUP1 | | chr3:3325562-3330819 REVERSE LENGTH=1309;AT3G10650.1 | Symbols: NUP1, AtNUP1 | | chr3:3325562-3330819 REVERSE LENGTH=1309			0.0941807	-0.142543		-8.98961	-8.51719	-9.4471	-7.84795	-7.6982	-7.47829	-9.29343	-8.52292	-9.9698	-7.94833	AT3G10650.2;AT3G10650.1	AT3G10650.2;AT3G10650.1
AT4G10750.1	no symbol available | no full name available | chr4:6618724-6619800 FORWARD LENGTH=358			0.0651684	-0.143246		-4.63033	-4.81913	-4.49839	-4.6789	-4.63183	-7.70457	-4.26693	-2.95562	-4.24032	-4.80738	AT4G10750.1	AT4G10750.1
AT5G42270.1	FTSH5, VAR1 | VARIEGATED 1 | chr5:16902659-16905102 FORWARD LENGTH=704;AT1G50250.1 | Symbols: FTSH1 | FTSH protease 1 | chr1:18614398-18616930 REVERSE LENGTH=716			0.0613549	-0.143426		-7.10479	-7.54369	-8.37955	-7.3025	-5.9405	-4.70345	-7.53523	-7.74078	-9.23819	-7.7705	AT5G42270.1;AT1G50250.1	AT5G42270.1;AT1G50250.1
AT1G42970.1	GAPB | glyceraldehyde-3-phosphate dehydrogenase B subunit | chr1:16127552-16129584 FORWARD LENGTH=447			0.0496303	-0.146093		-6.88129	-3.83573	-3.86621	-3.84821	-4.44972	-3.52235	-1.99048	-5.41392	-6.03322	-6.65166	AT1G42970.1	AT1G42970.1
AT1G07990.2	no symbol available | no full name available | chr1:2477413-2481942 FORWARD LENGTH=588;AT1G07990.1 | Symbols: no symbol available | no full name available | chr1:2477413-2482898 FORWARD LENGTH=802			0.158581	-0.148545		-7.59977	-8.12966	-8.5604	-8.17938	-7.54169	-7.63344	-9.16345	-7.46545	-7.9818	-8.50949	AT1G07990.2;AT1G07990.1	AT1G07990.2;AT1G07990.1
AT1G15500.1	NTT2, ATNTT2 | ucleotide transporter 2 | chr1:5326426-5328688 FORWARD LENGTH=618			0.120827	-0.150829		-5.97771	-7.05245	-6.23387	-6.48211	-5.54211	-5.30177	-5.91115	-7.66988	-6.73316	-6.42644	AT1G15500.1	AT1G15500.1
AT3G59820.4	AtLETM1, LETM1 | leucine zipper-EF-hand-containing transmembrane protein 1 | chr3:22098306-22101759 REVERSE LENGTH=755;AT3G59820.3 | Symbols: AtLETM1, LETM1 | leucine zipper-EF-hand-containing transmembrane protein 1 | chr3:22098306-			0.115781	-0.151021		-7.99669	-7.80832	-6.44636	-7.67236	-7.19818	-7.88795	-6.6196	-8.97725	-7.16815	-7.22406	AT3G59820.4;AT3G59820.3;AT3G59820.1;AT3G59820.2	AT3G59820.4;AT3G59820.3;AT3G59820.1;AT3G59820.2
AT3G23820.1	GAE6 | UDP-D-glucuronate 4-epimerase 6 | chr3:8603645-8605027 FORWARD LENGTH=460			0.146095	-0.152362		-5.70059	-5.52866	-5.53898	-5.51582	-5.90642	-6.24648	-4.87822	-5.87735	-4.97543	-6.9748	AT3G23820.1;AT4G00110.1;AT1G02000.1;AT4G12250.1;AT2G45310.1	AT3G23820.1
AT1G13280.1	AOC4 | allene oxide cyclase 4 | chr1:4547624-4548552 FORWARD LENGTH=254			0.0580849	-0.153988		-3.45201	-3.87598	-4.58135	-6.23231	-1.56357	-3.35324	-2.75363	-5.36774	-5.5173	-3.48325	AT1G13280.1	AT1G13280.1
AT1G12360.1	SEC11, KEU | keule | chr1:4201172-4206144 FORWARD LENGTH=666			0.0795676	-0.159059		-7.26096	-7.57274	-6.98068	-8.31418	-7.61142	-8.44615	-7.15898	-9.0204	-8.67389	-5.23585	AT1G12360.1	AT1G12360.1
AT3G23810.1	ATSAHH2, SAHH2 | S-ADENOSYL-L-HOMOCYSTEINE (SAH) HYDROLASE 2, S-adenosyl-l-homocysteine (SAH) hydrolase 2 | chr3:8588013-8589671 REVERSE LENGTH=485			0.0673231	-0.161535		-5.61893	-7.20309	-5.78616	-8.10148	-5.88163	-7.68134	-8.12042	-7.62147	-5.50049	-4.47526	AT3G23810.1	AT3G23810.1
AT2G42490.1	CuAO-zeta | Copper Amine Oxidase zeta | chr2:17691600-17695526 REVERSE LENGTH=776			0.0682179	-0.164884		-7.05918	-9.66996	-5.04872	-6.4453	-5.83375	-5.62651	-7.20989	-6.82438	-7.77502	-7.44552	AT2G42490.1	AT2G42490.1
AT5G05980.2	ATDFB, FPGS1, DFB | DHFS-FPGS homolog B, folylpolyglutamate synthetase 1 | chr5:1799738-1804177 REVERSE LENGTH=513;AT5G05980.1 | Symbols: ATDFB, FPGS1, DFB | DHFS-FPGS homolog B, folylpolyglutamate synthetase 1 | chr5:1799738-1804441			0.206638	-0.16507		-5.97967	-6.46521	-5.43014	-6.41628	-5.97381	-6.28198	-7.04297	-5.39679	-6.14688	-6.22183	AT5G05980.2;AT5G05980.1;AT3G55630.7;AT3G55630.6;AT3G55630.4;AT3G55630.1;AT3G55630.2;AT3G55630.3	AT5G05980.2;AT5G05980.1
AT1G54000.1	GLL22 | GDSL lipase-like protein 22 | chr1:20154548-20156365 REVERSE LENGTH=391			0.357047	-0.165613		1.98182	2.13334	2.48516	1.99589	2.01581	1.51665	2.321	2.27795	1.52549	2.14286	AT1G54000.1	AT1G54000.1
AT4G21960.1	PRXR1 | | chr4:11646613-11648312 REVERSE LENGTH=330			0.0728915	-0.167648		-3.05448	-3.44646	-4.25784	-2.83601	-3.30052	-4.98763	-3.42399	-5.68668	-1.95722	-1.67804	AT4G21960.1	AT4G21960.1
AT5G65020.1	ANNAT2, AtANN2 | annexin 2 | chr5:25973915-25975554 FORWARD LENGTH=317;AT5G65020.2 | Symbols: ANNAT2, AtANN2 | annexin 2 | chr5:25974366-25975554 FORWARD LENGTH=302			0.0901967	-0.167991		-0.586068	-0.355993	0.196129	-0.0348915	-0.153134	-1.73785	-0.700289	1.03102	-1.76709	1.4003	AT5G65020.1;AT5G65020.2	AT5G65020.1;AT5G65020.2
AT1G71220.1	EBS1, UGGT, PSL2 | UDP-GLUCOSE:GLYCOPROTEIN GLUCOSYLTRANSFERASE, PRIORITY IN SWEET LIFE 2, EMS-mutagenized bri1 suppressor 1 | chr1:26841664-26851730 FORWARD LENGTH=1613;AT1G71220.2 | Symbols: EBS1, UGGT, PSL2 | UDP-GLUCOSE:GLYCOPROT			0.0715094	-0.170921		-5.47636	-5.59445	-7.11853	-8.28232	-5.71285	-5.63135	-5.49636	-5.46025	-7.92826	-8.5229	AT1G71220.1;AT1G71220.2;AT1G71220.3	AT1G71220.1;AT1G71220.2;AT1G71220.3
AT5G21160.1	LARP1a, AtLARP1a | La related protein 1a | chr5:7199191-7203879 REVERSE LENGTH=826;AT5G21160.2 | Symbols: LARP1a, AtLARP1a | La related protein 1a | chr5:7198817-7203879 REVERSE LENGTH=832;AT5G21160.3 | Symbols: LARP1a, AtLARP1a | La			0.12672	-0.174615		-9.00938	-7.09709	-7.29929	-8.97072	-9.49792	-8.82502	-8.68743	-8.1293	-8.11425	-8.99148	AT5G21160.1;AT5G21160.2;AT5G21160.3	AT5G21160.1;AT5G21160.2;AT5G21160.3
AT2G18990.1	TXND9 | thioredoxin domain-containing protein 9 homolog | chr2:8238851-8239932 REVERSE LENGTH=211;AT3G25580.2 | Symbols: no symbol available | no full name available | chr3:9292653-9294148 FORWARD LENGTH=205;AT3G25580.1 | Symbols: no			0.0824853	-0.180858		-7.59592	-5.63604	-5.56036	-5.45112	-6.1416	-6.35774	-8.88032	-5.18045	-5.07117	-5.79964	AT2G18990.1;AT3G25580.2;AT3G25580.1	AT2G18990.1;AT3G25580.2;AT3G25580.1
AT4G20360.2	SVR11, RAB8D, ATRAB8D, ATRABE1B, RABE1b | RAB GTPase homolog E1B, SUPPRESSOR OF VARIEGATION11 | chr4:10990036-10991466 FORWARD LENGTH=476;AT4G20360.1 | Symbols: SVR11, RAB8D, ATRAB8D, ATRABE1B, RABE1b | RAB GTPase homolog E1B, SUPPRE			0.272045	-0.184749		-2.77472	-2.29062	-1.93309	-2.41541	-2.50658	-2.04296	-1.95801	-2.66236	-3.22715	-2.9537	AT4G20360.2;AT4G20360.1	AT4G20360.2;AT4G20360.1
AT4G12650.1	TMN12 | | chr4:7468207-7470165 REVERSE LENGTH=652			0.0732974	-0.185493		-4.70327	-4.68215	-4.62013	-5.33246	-6.4422	-8.69954	-4.10347	-4.87758	-4.44186	-4.58522	AT4G12650.1	AT4G12650.1
AT1G08450.2	CRT3, AtCRT3, EBS2, PSL1 | A. thaliana calreticulin 3, EMS-MUTAGENIZED BRI1 SUPPRESSOR 2, calreticulin 3, PRIORITY IN SWEET LIFE 1 | chr1:2668008-2671800 REVERSE LENGTH=370;AT1G08450.3 | Symbols: CRT3, AtCRT3, EBS2, PSL1 | A. thalian			0.13144	-0.188737		-5.64014	-5.24077	-5.57836	-6.25987	-4.78995	-5.4945	-5.02243	-4.49171	-7.3363	-6.10784	AT1G08450.2;AT1G08450.3;AT1G08450.1	AT1G08450.2;AT1G08450.3;AT1G08450.1
AT4G08790.1	NIT1 | | chr4:5608489-5611118 REVERSE LENGTH=307			0.118452	-0.189155		-6.27882	-4.39734	-7.45108	-4.89527	-4.80732	-6.07175	-6.16046	-5.2184	-5.9929	-5.3321	AT4G08790.1	AT4G08790.1
AT2G20530.2	PHB6, ATPHB6 | prohibitin 6 | chr2:8842300-8843787 FORWARD LENGTH=286;AT2G20530.1 | Symbols: PHB6, ATPHB6 | prohibitin 6 | chr2:8842300-8843787 FORWARD LENGTH=286			0.133794	-0.189755		-2.57586	-2.05534	-4.32588	-2.81827	-2.89186	-2.01866	-2.81452	-4.34175	-2.918	-3.52305	AT2G20530.2;AT2G20530.1	AT2G20530.2;AT2G20530.1
AT1G05520.1	AtSEC23B | | chr1:1631126-1635703 REVERSE LENGTH=783			0.118623	-0.191186		-5.82206	-7.69479	-4.77792	-5.68004	-5.85126	-5.88142	-7.20781	-4.90428	-6.40148	-6.38701	AT1G05520.1	AT1G05520.1
AT4G02500.1	XXT2, XT2, TXT2, ATXT2, AtXXT2 | UDP-XYLOSYLTRANSFERASE 2, UDP-xylosyltransferase 2, XYG XYLOSYLTRANSFERASE 2, ARABIDOPSIS THALIANA UDP-XYLOSYLTRANSFERASE 2 | chr4:1101638-1103345 FORWARD LENGTH=461;AT3G62720.2 | Symbols: XXT1, AtXXT			0.110756	-0.19126		-6.47241	-5.40131	-5.15578	-5.60773	-4.97535	-7.9715	-5.13042	-5.69882	-4.57818	-5.18995	AT4G02500.1;AT3G62720.2;AT3G62720.1	AT4G02500.1;AT3G62720.2;AT3G62720.1
AT2G19480.3	NFA2, NFA02, NAP1;2 | NUCLEOSOME/CHROMATIN ASSEMBLY FACTOR GROUP A 02, nucleosome assembly protein 1;2, NUCLEOSOME/CHROMATIN ASSEMBLY FACTOR GROUP A 2 | chr2:8438601-8441040 FORWARD LENGTH=372;AT2G19480.2 | Symbols: NFA2, NFA02, NAP1			0.151246	-0.192561		-1.94751	-1.42447	-3.78438	-3.09929	-1.85902	-2.94445	-2.88735	-3.08281	-1.96994	-2.19293	AT2G19480.3;AT2G19480.2;AT2G19480.1	AT2G19480.3;AT2G19480.2;AT2G19480.1
AT5G19485.1	no symbol available | no full name available | chr5:6573907-6576352 REVERSE LENGTH=456			0.106505	-0.194203		-5.96665	-6.37108	-5.69149	-7.35386	-5.45147	-8.49774	-4.86876	-6.33866	-6.19137	-5.90905	AT5G19485.1	AT5G19485.1
AT3G45640.1	ATMAPK3, ATMPK3, MPK3 | mitogen-activated protein kinase 3 | chr3:16756918-16758476 FORWARD LENGTH=370			0.061423	-0.195868		-4.51149	-5.10765	-7.17975	-5.25668	-7.35649	-8.98621	-4.55307	-3.87349	-5.18763	-7.79101	AT3G45640.1	AT3G45640.1
AT3G03640.1	BGLU25, GLUC | beta glucosidase 25 | chr3:881028-884028 FORWARD LENGTH=531			0.119445	-0.202176		-4.06407	-3.85135	-4.33901	-1.90742	-4.0903	-3.10924	-2.44321	-4.6922	-4.7594	-4.25896	AT3G03640.1	AT3G03640.1
AT2G05830.1	MTI1 | 5-METHYLTHIORIBOSE-1-PHOSPHATE-ISOMERASE1, 5-METHYLTHIORIBOSE KINASE 1 | chr2:2229759-2231839 FORWARD LENGTH=374;AT2G05830.3 | Symbols: MTI1 | 5-METHYLTHIORIBOSE-1-PHOSPHATE-ISOMERASE1, 5-METHYLTHIORIBOSE KINASE 1 | chr2:22300			0.226	-0.210851		-3.91353	-4.70583	-3.9719	-4.36347	-4.82885	-5.24525	-5.31073	-3.50865	-4.35098	-4.42222	AT2G05830.1;AT2G05830.3;AT2G05830.2;AT2G05830.4	AT2G05830.1;AT2G05830.3;AT2G05830.2;AT2G05830.4
AT1G59580.2	MPK2, ATMPK2 | mitogen-activated protein kinase homolog 2 | chr1:21884521-21885743 FORWARD LENGTH=376;AT1G59580.1 | Symbols: MPK2, ATMPK2 | mitogen-activated protein kinase homolog 2 | chr1:21884521-21885743 FORWARD LENGTH=376			0.209378	-0.211904		-6.88199	-6.91686	-5.40366	-6.88635	-6.44416	-6.42212	-6.90986	-5.74802	-7.32406	-7.18849	AT1G59580.2;AT1G59580.1;AT1G07880.1;AT4G36450.1;AT1G07880.2;AT1G10210.3;AT1G10210.2;AT1G10210.1;AT3G59790.1;AT1G67580.2;AT1G67580.1	AT1G59580.2;AT1G59580.1
AT3G61220.1	SDR1 | short-chain dehydrogenase/reductase 1 | chr3:22663025-22664316 FORWARD LENGTH=296;AT3G61220.2 | Symbols: SDR1 | short-chain dehydrogenase/reductase 1 | chr3:22663025-22664316 FORWARD LENGTH=303;AT3G61220.3 | Symbols: SDR1 | sh			0.164568	-0.214587		-4.82055	-4.1718	-4.34947	-4.09343	-4.17105	-6.01674	-5.37126	-3.60422	-3.59554	-4.09148	AT3G61220.1;AT3G61220.2;AT3G61220.3	AT3G61220.1;AT3G61220.2;AT3G61220.3
AT3G48140.1	no symbol available | no full name available | chr3:17778471-17779299 FORWARD LENGTH=88			0.0666148	-0.216071		-1.891	-3.9848	-4.32761	-4.9204	-3.74093	-8.06191	-2.59904	-3.93694	-2.86459	-2.48262	AT3G48140.1	AT3G48140.1
AT5G41520.1	RPS10B | ribosomal protein S10e B | chr5:16609377-16610583 REVERSE LENGTH=180;AT5G41520.2 | Symbols: RPS10B | ribosomal protein S10e B | chr5:16609377-16610203 REVERSE LENGTH=134			0.182584	-0.216565		-3.07572	-3.42843	-5.24664	-3.67186	-4.09347	-3.52524	-5.06292	-3.98718	-4.40984	-3.61377	AT5G41520.1;AT5G41520.2	AT5G41520.1;AT5G41520.2
AT1G69340.2	no symbol available | no full name available | chr1:26066298-26069644 FORWARD LENGTH=562;AT1G69340.1 | Symbols: no symbol available | no full name available | chr1:26066298-26069644 FORWARD LENGTH=562			0.107473	-0.217359		-8.63588	-5.78319	-4.93601	-6.24549	-4.44797	-5.76244	-5.93156	-6.47567	-6.87802	-6.08765	AT1G69340.2;AT1G69340.1	AT1G69340.2;AT1G69340.1
AT2G22970.4	SCPL11 | serine carboxypeptidase-like 11 | chr2:9774875-9778080 FORWARD LENGTH=414;AT2G22970.1 | Symbols: SCPL11 | serine carboxypeptidase-like 11 | chr2:9774875-9778224 FORWARD LENGTH=433;AT2G22970.3 | Symbols: SCPL11 | serine carbo			0.119232	-0.218229		-5.7273	-6.54439	-5.42447	-7.45392	-7.67575	-7.25381	-8.01986	-5.73713	-5.34975	-7.55643	AT2G22970.4;AT2G22970.1;AT2G22970.3;AT2G22970.2	AT2G22970.4;AT2G22970.1;AT2G22970.3;AT2G22970.2
AT2G36160.1	no symbol available | no full name available | chr2:15169925-15171159 FORWARD LENGTH=150			0.416022	-0.220651		-1.76237	-0.506708	-0.842616	-0.649744	-1.12011	-1.42994	-1.3813	-1.10731	-1.11328	-0.952976	AT2G36160.1	AT2G36160.1
AT3G05710.1	ATSYP43, SYP43 | syntaxin of plants 43 | chr3:1685262-1687229 FORWARD LENGTH=330;AT3G05710.2 | Symbols: ATSYP43, SYP43 | syntaxin of plants 43 | chr3:1685262-1687229 FORWARD LENGTH=331			0.254622	-0.222636		-7.41222	-6.32953	-7.81581	-6.33966	-6.73552	-7.5884	-6.76321	-7.46798	-6.54217	-7.38415	AT3G05710.1;AT3G05710.2;AT4G02195.1	AT3G05710.1;AT3G05710.2
AT4G11010.1	NDPK3 | nucleoside diphosphate kinase 3 | chr4:6732780-6734298 REVERSE LENGTH=238			0.241182	-0.226597		-1.03546	-1.19041	-1.80905	-0.79733	-2.45804	-1.88067	-1.85904	-1.66546	-2.23265	-0.785453	AT4G11010.1;AT4G23900.1;AT4G23895.3	AT4G11010.1
AT5G62740.1	AtHIR4, HIR4, HIR1, ATHIR1 | hypersensitive induced reaction 4, HYPERSENSITIVE-INDUCED RESPONSE PROTEIN 1 | chr5:25201320-25202535 FORWARD LENGTH=286			0.289161	-0.226734		-5.02627	-4.33142	-5.88266	-4.79931	-4.68329	-5.25935	-5.1048	-5.88321	-4.62617	-4.9831	AT5G62740.1	AT5G62740.1
AT5G60980.4	NTF2 | | chr5:24543988-24546027 FORWARD LENGTH=459;AT5G60980.1 | Symbols: NTF2 | | chr5:24543988-24546027 FORWARD LENGTH=459;AT5G60980.3 | Symbols: NTF2 | | chr5:24543988-24546027 FORWARD LENGTH=460;AT5G60980.2 | Symbols: NTF2 |			0.387226	-0.232297		-3.4269	-2.9202	-3.45779	-2.82526	-3.12229	-3.81607	-3.89408	-2.94171	-2.72657	-3.53548	AT5G60980.4;AT5G60980.1;AT5G60980.3;AT5G60980.2	AT5G60980.4;AT5G60980.1;AT5G60980.3;AT5G60980.2
AT3G55610.1	P5CS2 | delta 1-pyrroline-5-carboxylate synthase 2 | chr3:20624278-20628989 REVERSE LENGTH=726;AT3G55610.2 | Symbols: P5CS2 | delta 1-pyrroline-5-carboxylate synthase 2 | chr3:20625005-20628989 REVERSE LENGTH=622			0.157875	-0.23346		-5.72357	-4.72802	-4.07427	-5.56849	-4.89898	-5.94557	-6.81842	-4.50089	-4.33026	-4.56552	AT3G55610.1;AT3G55610.2	AT3G55610.1;AT3G55610.2
AT2G21160.1	no symbol available | no full name available | chr2:9068428-9070207 FORWARD LENGTH=258;AT2G21160.2 | Symbols: no symbol available | no full name available | chr2:9068428-9070310 FORWARD LENGTH=188			0.129339	-0.234766		-1.91414	-2.0749	-1.5657	-1.91708	1.11291	-2.40848	-1.158	-2.14384	-1.24666	-0.575754	AT2G21160.1;AT2G21160.2	AT2G21160.1;AT2G21160.2
AT1G31812.1	ACBP6, ACBP, AtACBP6 | acyl-CoA-binding protein 6, ACYL-COA-BINDING PROTEIN | chr1:11411132-11412099 REVERSE LENGTH=92			0.0677895	-0.235828		-2.85965	-1.84417	-2.95975	-5.54481	-2.13461	-2.56723	-7.54002	-1.96284	-2.59259	-1.85946	AT1G31812.1	AT1G31812.1
AT4G30260.3	YIP4b | YPT/RAB GTPase Interacting Protein 4b | chr4:14816890-14818722 REVERSE LENGTH=280;AT4G30260.1 | Symbols: YIP4b | YPT/RAB GTPase Interacting Protein 4b | chr4:14816890-14818722 REVERSE LENGTH=280;AT4G30260.2 | Symbols: YIP4b |			0.0949024	-0.236276		-4.42409	-4.18689	-4.07707	-5.51652	-3.85809	-8.0308	-3.54336	-4.42424	-3.17202	-4.07361	AT4G30260.3;AT4G30260.1;AT4G30260.2;AT2G18840.1	AT4G30260.3;AT4G30260.1;AT4G30260.2
AT1G66200.1	ATGSR2, GSR2, GLN1;2 | glutamine synthetase 1;2, glutamine synthase clone F11 | chr1:24655520-24657520 REVERSE LENGTH=356;AT1G66200.3 | Symbols: ATGSR2, GSR2, GLN1;2 | glutamine synthetase 1;2, glutamine synthase clone F11 | chr1:246			0.0904912	-0.237854		-6.6557	-6.07525	-3.48295	-6.67281	-4.49467	-4.87073	-7.47942	-7.09401	-5.61337	-3.51312	AT1G66200.1;AT1G66200.3;AT1G66200.2	AT1G66200.1;AT1G66200.3;AT1G66200.2
AT2G40290.1	no symbol available | no full name available | chr2:16829030-16830889 REVERSE LENGTH=344;AT2G40290.3 | Symbols: no symbol available | no full name available | chr2:16829872-16830889 REVERSE LENGTH=241;AT2G40290.2 | Symbols: no symbol			0.254433	-0.23848		-3.18378	-4.23354	-2.73788	-3.09658	-3.0408	-4.59226	-3.38924	-3.11594	-2.89247	-3.49507	AT2G40290.1;AT2G40290.3;AT2G40290.2	AT2G40290.1;AT2G40290.3;AT2G40290.2
AT1G17190.1	ATGSTU26, GSTU26 | glutathione S-transferase tau 26 | chr1:5875452-5876375 FORWARD LENGTH=220			0.283555	-0.238792		-5.59631	-6.81733	-5.44598	-6.71574	-6.16345	-6.7358	-5.97956	-6.64926	-5.74548	-6.82269	AT1G17190.1	AT1G17190.1
AT3G46030.1	HTB11 | | chr3:16913614-16914051 REVERSE LENGTH=145;AT3G45980.1 | Symbols: HTB9, H2B | HISTONE H2B | chr3:16897492-16897944 REVERSE LENGTH=150;AT2G37470.1 | Symbols: HTB5 | | chr2:15736832-15737248 FORWARD LENGTH=138;AT3G09480.1 |			0.0611731	-0.246297		1.6727	-0.126389	-1.33662	-4.72254	-4.73134	-0.0446278	-1.08934	-3.67548	-2.29312	-3.3731	AT3G46030.1;AT3G45980.1;AT2G37470.1;AT3G09480.1;AT3G53650.1	AT3G46030.1;AT3G45980.1;AT2G37470.1;AT3G09480.1
AT3G16450.3	JAL33 | Jacalin-related lectin 33 | chr3:5588593-5589792 FORWARD LENGTH=300;AT3G16450.2 | Symbols: JAL33 | Jacalin-related lectin 33 | chr3:5588593-5589792 FORWARD LENGTH=300;AT3G16450.1 | Symbols: JAL33 | Jacalin-related lectin 33 |			0.465763	-0.246354		1.44948	1.6547	1.7728	1.91353	1.26192	1.06224	1.87694	1.85777	0.815806	1.20791	AT3G16450.3;AT3G16450.2;AT3G16450.1;AT3G21380.1	AT3G16450.3;AT3G16450.2;AT3G16450.1
AT4G32940.1	AEP3, GAMMAVPE, AtLEG gamma, GAMMA-VPE, LEG gamma | gamma vacuolar processing enzyme, asparaginyl endopeptidase 3, legumain gamma | chr4:15900557-15903161 REVERSE LENGTH=494			0.149079	-0.249816		-7.19662	-7.43019	-6.11673	-7.85448	-5.33269	-6.74686	-8.32174	-7.29971	-7.26725	-5.54423	AT4G32940.1	AT4G32940.1
AT4G18440.1	no symbol available | no full name available | chr4:10186385-10188832 REVERSE LENGTH=536			0.288067	-0.2545		-6.91308	-8.43264	-7.21791	-8.29033	-7.33599	-7.11412	-8.25259	-8.11625	-8.25366	-7.72584	AT4G18440.1	AT4G18440.1
AT5G58290.1	RPT3 | regulatory particle triple-A ATPase 3 | chr5:23569155-23571116 FORWARD LENGTH=408			0.379798	-0.255715		-2.48514	-1.95386	-1.62049	-2.84163	-1.62128	-2.11398	-2.9166	-1.91928	-2.55648	-2.29463	AT5G58290.1	AT5G58290.1
AT1G13930.3	no symbol available | no full name available | chr1:4761091-4761558 FORWARD LENGTH=155;AT1G13930.2 | Symbols: no symbol available | no full name available | chr1:4761091-4761558 FORWARD LENGTH=155;AT1G13930.1 | Symbols: no symbol ava			0.342876	-0.255975		0.291146	0.515497	0.00320357	-0.215626	-0.0964274	-0.575757	-0.839251	-0.47804	0.53364	0.577325	AT1G13930.3;AT1G13930.2;AT1G13930.1	AT1G13930.3;AT1G13930.2;AT1G13930.1
AT5G43010.1	RPT4A | regulatory particle triple-A ATPase 4A | chr5:17248563-17251014 REVERSE LENGTH=399			0.191609	-0.256638		-2.78838	-3.08107	-2.61103	-3.15514	-2.73934	-4.70302	-3.99577	-2.37622	-2.66202	-1.92112	AT5G43010.1	AT5G43010.1
AT1G64550.1	AtGCN20, AtABCF3, ABCF3, SCORD5, GCN20 | susceptible to coronatine-deficient Pst DC3000 5, general control non-repressible 20, ATP-binding cassette F3 | chr1:23968850-23973369 FORWARD LENGTH=715			0.263261	-0.257705		-7.94262	-7.28135	-5.88333	-6.68475	-6.7731	-7.37226	-7.02748	-6.63716	-6.88597	-7.9308	AT1G64550.1	AT1G64550.1
AT5G19990.1	RPT6A, ATSUG1 | regulatory particle triple-A ATPase 6A | chr5:6752144-6754918 FORWARD LENGTH=419;AT5G19990.3 | Symbols: RPT6A, ATSUG1 | regulatory particle triple-A ATPase 6A | chr5:6752144-6754918 FORWARD LENGTH=419;AT5G19990.2 | Sy			0.181888	-0.259977		-2.41677	-4.20651	-1.73433	-2.5683	-1.88756	-4.05794	-3.14383	-2.07629	-2.34224	-2.49306	AT5G19990.1;AT5G19990.3;AT5G19990.2	AT5G19990.1;AT5G19990.3;AT5G19990.2
AT1G53750.1	RPT1A | regulatory particle triple-A 1A | chr1:20065921-20068324 REVERSE LENGTH=426			0.134163	-0.26021		-3.86694	-3.46909	-2.0394	-3.56803	-2.48912	-4.44295	-5.35006	-2.13706	-2.242	-2.56157	AT1G53750.1;AT1G53780.3;AT1G53780.4;AT1G53780.1;AT1G53780.2	AT1G53750.1
AT1G09010.1	no symbol available | no full name available | chr1:2895259-2899287 REVERSE LENGTH=944			0.22275	-0.260978		-6.11989	-7.41771	-6.1209	-8.14106	-8.1982	-7.62941	-7.73931	-7.08357	-7.54244	-7.30792	AT1G09010.1	AT1G09010.1
AT5G53120.5	ATSPDS3, SPDS3, SPMS | SPERMIDINE SYNTHASE 3, spermidine synthase 3 | chr5:21535429-21537653 FORWARD LENGTH=359;AT5G53120.4 | Symbols: ATSPDS3, SPDS3, SPMS | SPERMIDINE SYNTHASE 3, spermidine synthase 3 | chr5:21535429-21537653 FORWA			0.294982	-0.261083		-6.20469	-6.11402	-5.68248	-5.99273	-6.05878	-7.35133	-5.94635	-6.06116	-5.22386	-6.77542	AT5G53120.5;AT5G53120.4;AT5G53120.3;AT5G53120.2;AT5G53120.1;AT5G53120.7;AT5G53120.6	AT5G53120.5;AT5G53120.4;AT5G53120.3;AT5G53120.2;AT5G53120.1;AT5G53120.7;AT5G53120.6
AT5G04890.1	RTM2 | RESTRICTED TEV MOVEMENT 2 | chr5:1427217-1428390 FORWARD LENGTH=366			0.10003	-0.262573		-5.56448	-5.0333	-5.96593	-3.95351	-3.77801	-3.41064	-4.2635	-8.46282	-4.95933	-4.5118	AT5G04890.1	AT5G04890.1
AT1G03475.1	HEMF1, ATCPO-I, LIN2 | LESION INITIATION 2 | chr1:869302-871175 REVERSE LENGTH=386			0.139651	-0.262944		-7.95237	-8.3674	-5.81796	-5.76811	-5.50725	-8.15809	-5.91488	-6.97712	-6.36859	-7.30913	AT1G03475.1;AT4G03205.1;AT4G03205.2	AT1G03475.1
AT5G22330.1	ATTIP49A, RVB1, RIN1 | RESISTANCE TO PSEUDOMONAS SYRINGAE PV MACULICOLA INTERACTOR 1, Pontin, RuvBL1 | chr5:7391026-7394071 REVERSE LENGTH=458			0.19311	-0.263274		-6.47856	-5.92054	-5.41776	-5.67808	-5.5126	-7.76512	-6.27194	-4.66217	-6.09447	-5.53019	AT5G22330.1	AT5G22330.1
AT3G58510.3	RH11 | RNA Helicase 11 | chr3:21640608-21643464 FORWARD LENGTH=612;AT3G58510.2 | Symbols: RH11 | RNA Helicase 11 | chr3:21640608-21643464 FORWARD LENGTH=612;AT3G58510.1 | Symbols: RH11 | RNA Helicase 11 | chr3:21640608-21643464 FORWA			0.377377	-0.265537		-4.38944	-4.4966	-3.84635	-4.94678	-4.37218	-4.53538	-4.77135	-3.77962	-4.97865	-5.31404	AT3G58510.3;AT3G58510.2;AT3G58510.1	AT3G58510.3;AT3G58510.2;AT3G58510.1
AT4G13780.1	no symbol available | no full name available | chr4:7993366-7998433 REVERSE LENGTH=797			0.122176	-0.268446		-5.8344	-6.1042	-4.90527	-7.01505	-9.20942	-6.23643	-7.48401	-5.69247	-7.22245	-7.77523	AT4G13780.1	AT4G13780.1
AT1G60780.1	AP1M2, HAP13 | adaptor protein-1 mu-adaptin 2, HAPLESS 13 | chr1:22369289-22371885 REVERSE LENGTH=428			0.0944112	-0.2685		-8.02201	-5.99487	-5.00951	-5.58674	-4.89014	-7.37396	-8.59595	-6.42271	-3.64644	-4.80671	AT1G60780.1;AT1G10730.1	AT1G60780.1
AT4G02080.1	ATSARA1C, SAR2, SAR1C, ATSAR2, ASAR1 | secretion-associated RAS super family 2 | chr4:921554-922547 FORWARD LENGTH=193			0.10781	-0.278013		-5.69957	-5.24287	-4.91114	-5.21062	-5.10666	-8.01227	-7.47743	-3.69947	-3.38095	-4.99079	AT4G02080.1;AT1G02620.1	AT4G02080.1
AT5G55230.3	MAP65-1, ATMAP65-1 | microtubule-associated proteins 65-1 | chr5:22402716-22405182 FORWARD LENGTH=587;AT5G55230.1 | Symbols: MAP65-1, ATMAP65-1 | microtubule-associated proteins 65-1 | chr5:22402716-22405182 FORWARD LENGTH=587;AT5G55			0.256121	-0.28068		-7.30967	-6.57616	-6.70221	-7.2865	-7.09169	-6.21187	-7.31362	-6.40503	-8.13784	-8.30126	AT5G55230.3;AT5G55230.1;AT5G55230.2;AT4G26760.1	AT5G55230.3;AT5G55230.1;AT5G55230.2
AT5G08540.1	no symbol available | no full name available | chr5:2763914-2765431 FORWARD LENGTH=346			0.263552	-0.281173		-7.11552	-6.44611	-7.46979	-6.8222	-6.40598	-7.03917	-6.88096	-8.65798	-6.38346	-6.7039	AT5G08540.1	AT5G08540.1
AT4G02930.1	no symbol available | no full name available | chr4:1295751-1298354 REVERSE LENGTH=454			0.302927	-0.281474		-1.27889	-2.29029	-1.17477	-1.54809	-2.49727	-1.42206	-1.93558	-2.09622	-3.10739	-1.63544	AT4G02930.1	AT4G02930.1
AT1G54010.1	GLL23 | GDSL-like lipase 23 | chr1:20158854-20160747 REVERSE LENGTH=386			0.519894	-0.28244		-0.0636583	-0.00117676	0.262912	-0.53682	0.163829	-0.804947	0.370381	-0.242124	-0.750803	-0.159623	AT1G54010.1	AT1G54010.1
AT3G17020.1	no symbol available | no full name available | chr3:5802728-5804063 REVERSE LENGTH=163;AT3G17020.2 | Symbols: no symbol available | no full name available | chr3:5803231-5804063 REVERSE LENGTH=116			0.147042	-0.282583		-0.790991	-4.04525	-3.42518	-1.93078	-1.36277	-3.09894	-3.63617	-1.1935	-2.69005	-2.34921	AT3G17020.1;AT3G17020.2	AT3G17020.1;AT3G17020.2
AT4G01690.2	PPO1, PPOX, HEMG1 | | chr4:729929-732309 FORWARD LENGTH=506;AT4G01690.1 | Symbols: PPO1, PPOX, HEMG1 | | chr4:729929-732309 FORWARD LENGTH=537			0.171958	-0.284308		-5.57385	-6.34825	-7.63814	-7.99417	-5.82718	-8.09279	-7.47201	-7.30622	-6.17045	-5.76165	AT4G01690.2;AT4G01690.1	AT4G01690.2;AT4G01690.1
AT1G78300.1	GRF2, 14-3-3OMEGA, GF14 OMEGA | general regulatory factor 2, 14-3-3 PROTEIN G-BOX FACTOR14 OMEGA | chr1:29461883-29463052 FORWARD LENGTH=259			0.447008	-0.284708		-0.243081	-1.13985	-0.0180427	-1.01498	-0.580738	-1.35204	-1.29528	-0.30447	-0.736137	-0.732302	AT1G78300.1;AT1G26480.1	AT1G78300.1
AT3G51550.1	FER | FERONIA | chr3:19117877-19120564 REVERSE LENGTH=895			0.172089	-0.286471		-6.04948	-7.54484	-6.60382	-6.44692	-5.37331	-6.20143	-5.56942	-5.85005	-7.27619	-8.55363	AT3G51550.1	AT3G51550.1
AT5G56680.1	SYNC1 ARATH, EMB2755, SYNC1 | EMBRYO DEFECTIVE 2755 | chr5:22936645-22938841 FORWARD LENGTH=572			0.317572	-0.286925		-3.80616	-4.863	-4.59775	-4.2283	-4.57303	-5.46408	-4.7895	-3.44534	-5.1331	-4.67084	AT5G56680.1	AT5G56680.1
AT4G29700.1	no symbol available | no full name available | chr4:14543739-14545124 REVERSE LENGTH=461			0.0991687	-0.289017		-5.83867	-3.63331	-4.50137	-5.70405	-7.23655	-7.79171	-7.50528	-3.01357	-5.00203	-5.04646	AT4G29700.1;AT4G29710.1	AT4G29700.1
AT5G26280.1	no symbol available | no full name available | chr5:9208724-9210403 FORWARD LENGTH=350;AT5G26280.3 | Symbols: no symbol available | no full name available | chr5:9208667-9210403 FORWARD LENGTH=369;AT5G26280.2 | Symbols: no symbol ava			0.163375	-0.290313		-1.2261	-1.62289	-1.07053	-1.98597	-2.69825	-3.6239	-0.925882	-0.460958	-3.29996	-1.7446	AT5G26280.1;AT5G26280.3;AT5G26280.2;AT5G26320.1	AT5G26280.1;AT5G26280.3;AT5G26280.2
AT5G10450.2	14-3-3lambda, GRF6, AFT1 | 14-3-3 PROTEIN G-BOX FACTOR14 LAMBDA, G-box regulating factor 6 | chr5:3284452-3286261 REVERSE LENGTH=246;AT5G10450.1 | Symbols: 14-3-3lambda, GRF6, AFT1 | 14-3-3 PROTEIN G-BOX FACTOR14 LAMBDA, G-box regula			0.442353	-0.290787		-0.680899	-1.15639	0.0183469	-1.06439	-0.550876	-1.65328	-1.12212	-0.43947	-1.0785	-0.59477	AT5G10450.2;AT5G10450.1;AT5G10450.3;AT5G10450.4	AT5G10450.2;AT5G10450.1;AT5G10450.3;AT5G10450.4
AT1G03220.1	SAP2 | secreted aspartic protease 2 | chr1:787143-788444 FORWARD LENGTH=433			0.218902	-0.292219		-0.668187	-0.395976	-0.566604	0.417745	-0.595623	-2.61483	-0.459467	-0.360161	0.153276	0.0114416	AT1G03220.1	AT1G03220.1
AT4G11260.1	EDM1, RPR1, ATSGT1B, SGT1B, ETA3 | ENHANCED DOWNY MILDEW 1, ENHANCER OF TIR1-1 AUXIN RESISTANCE 3 | chr4:6851515-6853719 REVERSE LENGTH=358			0.303161	-0.292702		-2.11787	-3.37056	-2.62035	-1.42209	-1.35724	-1.95038	-2.28261	-2.87797	-2.54763	-2.69303	AT4G11260.1	AT4G11260.1
AT5G56670.1	RPS30C | | chr5:22935413-22935981 REVERSE LENGTH=62;AT4G29390.1 | Symbols: RPS30B | | chr4:14465212-14465902 REVERSE LENGTH=62;AT2G19750.1 | Symbols: RPS30A | | chr2:8515037-8515806 FORWARD LENGTH=62			0.37535	-0.298335		-2.368	-0.803166	-0.963719	-2.06766	-1.1583	-2.15562	-1.19855	-1.82201	-1.95958	-1.71677	AT5G56670.1;AT4G29390.1;AT2G19750.1	AT5G56670.1;AT4G29390.1;AT2G19750.1
AT5G47980.1	no symbol available | no full name available | chr5:19428970-19430301 FORWARD LENGTH=443			0.116386	-0.30015		-5.47166	-5.68591	-3.62287	-5.94319	-7.62739	-8.02432	-7.26685	-4.22404	-4.69464	-5.64192	AT5G47980.1	AT5G47980.1
AT1G73260.1	AtKTI4, ATKTI1, KTI1 | ARABIDOPSIS THALIANA KUNITZ TRYPSIN INHIBITOR 4, kunitz trypsin inhibitor 1, ARABIDOPSIS THALIANA KUNITZ TRYPSIN INHIBITOR 1 | chr1:27547410-27548057 REVERSE LENGTH=215			0.295549	-0.300544		-0.847782	-0.484039	-0.737429	-0.689519	-1.16711	-1.96963	-1.11998	0.471631	-1.21946	-1.59115	AT1G73260.1	AT1G73260.1
AT2G01190.1	PDE331 | PIGMENT DEFECTIVE 331 | chr2:115023-117296 FORWARD LENGTH=720			0.194612	-0.300767		-4.80128	-5.02412	-5.53382	-4.63821	-4.80874	-5.63734	-4.53426	-4.20011	-4.49898	-7.4393	AT2G01190.1	AT2G01190.1
AT3G63130.2	ATRANGAP1, RANGAP1 | RAN GTPase activating protein 1, RAN GTPASE-ACTIVATING PROTEIN 1 | chr3:23325108-23326715 FORWARD LENGTH=535;AT3G63130.1 | Symbols: ATRANGAP1, RANGAP1 | RAN GTPase activating protein 1, RAN GTPASE-ACTIVATING PROT			0.321736	-0.301649		-4.61136	-4.70427	-4.08306	-3.96684	-5.09478	-6.09061	-4.29895	-4.81884	-4.63535	-4.12479	AT3G63130.2;AT3G63130.1	AT3G63130.2;AT3G63130.1
AT3G04680.3	CLPS3 | CLP-similar protein 3 | chr3:1270053-1272415 REVERSE LENGTH=444;AT3G04680.2 | Symbols: CLPS3 | CLP-similar protein 3 | chr3:1270053-1272415 REVERSE LENGTH=444;AT3G04680.1 | Symbols: CLPS3 | CLP-similar protein 3 | chr3:127005			0.502597	-0.302038		-4.93681	-5.1114	-5.107	-5.15322	-5.07716	-5.63413	-5.26694	-6.09978	-4.40618	-5.48874	AT3G04680.3;AT3G04680.2;AT3G04680.1	AT3G04680.3;AT3G04680.2;AT3G04680.1
AT2G45960.2	TMP-A, ATHH2, PIP1;2, PIP1B | TRANSMEMBRANE PROTEIN A, plasma membrane intrinsic protein 1B, NAMED PLASMA MEMBRANE INTRINSIC PROTEIN 1;2 | chr2:18910450-18911579 FORWARD LENGTH=274;AT2G45960.1 | Symbols: TMP-A, ATHH2, PIP1;2, PIP1B |			0.444074	-0.304376		-0.470552	0.0446207	1.20439	0.107373	0.246267	-0.06902	0.314058	-0.587791	0.139614	-0.186643	AT2G45960.2;AT2G45960.1;AT2G45960.3	AT2G45960.2;AT2G45960.1;AT2G45960.3
AT4G11320.1	AtCP2, CP2 | cysteine protease 2 | chr4:6887336-6888827 FORWARD LENGTH=371;AT4G11320.2 | Symbols: AtCP2, CP2 | cysteine protease 2 | chr4:6887336-6888827 FORWARD LENGTH=371			0.121004	-0.304426		-5.23883	-6.92804	-5.92452	-4.96213	-5.17535	-8.46201	-7.62295	-4.98276	-4.69787	-3.98541	AT4G11320.1;AT4G11320.2;AT4G11310.1	AT4G11320.1;AT4G11320.2
AT4G38130.2	ATHDA19, HD1, HDA1, HDAC19, HDA19, RPD3A, ATHD1 | ARABIDOPSIS HISTONE DEACETYLASE 19, histone deacetylase 19, HISTONE DEACETYLASE 19, histone deacetylase 1, ARABIDOPSIS HISTONE DEACETYLASE 1 | chr4:17896663-17899057 REVERSE LENGTH=46			0.554351	-0.306868		-7.28314	-7.01258	-6.42556	-6.72484	-7.20307	-6.92857	-7.05703	-6.89009	-7.26755	-8.04029	AT4G38130.2;AT4G38130.1	AT4G38130.2;AT4G38130.1
AT5G50370.1	no symbol available | no full name available | chr5:20509382-20510631 REVERSE LENGTH=248;AT5G50370.2 | Symbols: no symbol available | no full name available | chr5:20509511-20510631 REVERSE LENGTH=230			0.3978	-0.309781		-2.94588	-2.62692	-3.34497	-2.71385	-2.61617	-3.46459	-3.72289	-3.81245	-2.22824	-2.56854	AT5G50370.1;AT5G50370.2	AT5G50370.1;AT5G50370.2
AT4G14060.1	no symbol available | no full name available | chr4:8107405-8108158 FORWARD LENGTH=151			0.140118	-0.313081		-0.504348	-1.92977	-3.59753	-1.98228	-1.37866	-3.31556	-3.42089	-3.20545	-0.731671	-0.284418	AT4G14060.1	AT4G14060.1
AT1G61010.5	CPSF73-I | cleavage and polyadenylation specificity factor 73-I | chr1:22474954-22477660 REVERSE LENGTH=693;AT1G61010.4 | Symbols: CPSF73-I | cleavage and polyadenylation specificity factor 73-I | chr1:22474954-22477660 REVERSE LENGT			0.263973	-0.315584		-6.84449	-7.10674	-6.45488	-6.64648	-7.3107	-8.55847	-7.50313	-5.65401	-7.3952	-6.8304	AT1G61010.5;AT1G61010.4;AT1G61010.3;AT1G61010.2;AT1G61010.1	AT1G61010.5;AT1G61010.4;AT1G61010.3;AT1G61010.2;AT1G61010.1
AT3G03380.2	DegP7, DEG7 | DegP protease 7, degradation of periplasmic proteins 7 | chr3:799720-808319 FORWARD LENGTH=1064;AT3G03380.1 | Symbols: DegP7, DEG7 | DegP protease 7, degradation of periplasmic proteins 7 | chr3:799720-808319 FORWARD LE			0.270631	-0.316531		-7.64265	-9.18216	-7.60046	-7.51815	-7.00912	-6.93905	-8.53226	-7.9973	-8.84885	-8.21773	AT3G03380.2;AT3G03380.1	AT3G03380.2;AT3G03380.1
AT3G17410.2	CARK1 | putative receptor-like cytoplasmic kinase 1 | chr3:5956601-5958882 FORWARD LENGTH=364;AT3G17410.1 | Symbols: CARK1 | putative receptor-like cytoplasmic kinase 1 | chr3:5956601-5958882 FORWARD LENGTH=364			0.250594	-0.318151		-4.92272	-4.06125	-4.71748	-6.03093	-4.00986	-5.75771	-5.63967	-5.63729	-4.07462	-4.22369	AT3G17410.2;AT3G17410.1	AT3G17410.2;AT3G17410.1
AT3G48340.1	CEP2 | cysteine endopeptidase 2 | chr3:17897739-17899074 FORWARD LENGTH=361			0.121778	-0.318655		-4.68956	-4.59558	-4.78692	-4.88182	-4.12973	-8.63477	-5.00573	-3.2237	-4.3904	-3.42228	AT3G48340.1	AT3G48340.1
AT5G04130.1	GYRB2 | DNA GYRASE B2 | chr5:1122084-1128031 REVERSE LENGTH=732;AT3G10270.1 | Symbols: GYRB1 | DNA GYRASE B1 | chr3:3173805-3179726 REVERSE LENGTH=730;AT3G10270.2 | Symbols: GYRB1 | DNA GYRASE B1 | chr3:3173805-3179756 REVERSE LENGTH			0.344437	-0.319235		-8.677	-8.30393	-8.64894	-7.49602	-7.60109	-7.73438	-8.80671	-9.09198	-7.66822	-9.02187	AT5G04130.1;AT3G10270.1;AT3G10270.2;AT5G04130.3;AT5G04130.2	AT5G04130.1;AT3G10270.1;AT3G10270.2
AT3G04710.1	TPR10 | tetratricopeptide repeat 10 | chr3:1278229-1280942 FORWARD LENGTH=456;AT3G04710.2 | Symbols: TPR10 | tetratricopeptide repeat 10 | chr3:1278229-1280942 FORWARD LENGTH=455;AT3G04710.3 | Symbols: TPR10 | tetratricopeptide repea			0.224593	-0.320052		-5.55133	-7.31373	-6.64199	-6.89868	-7.49661	-5.83832	-6.18752	-8.30412	-7.73143	-7.44122	AT3G04710.1;AT3G04710.2;AT3G04710.3	AT3G04710.1;AT3G04710.2;AT3G04710.3
AT1G51760.1	IAR3, JR3 | IAA-ALANINE RESISTANT 3, JASMONIC ACID RESPONSIVE 3 | chr1:19199562-19201424 FORWARD LENGTH=440			0.129126	-0.321341		-3.74729	-5.72626	-4.64162	-5.08103	-3.53718	-8.14087	-4.43482	-4.43458	-4.19722	-3.13258	AT1G51760.1;AT1G51780.1	AT1G51760.1
AT3G14010.4	CID4 | CTC-interacting domain 4 | chr3:4637164-4640324 FORWARD LENGTH=549;AT3G14010.3 | Symbols: CID4 | CTC-interacting domain 4 | chr3:4637164-4640691 FORWARD LENGTH=595;AT3G14010.2 | Symbols: CID4 | CTC-interacting domain 4 | chr3:			0.254794	-0.32166		-7.32245	-6.32194	-6.3241	-6.3667	-6.35083	-8.28743	-7.66507	-5.65401	-6.20056	-6.48727	AT3G14010.4;AT3G14010.3;AT3G14010.2;AT3G14010.1;AT3G14010.5	AT3G14010.4;AT3G14010.3;AT3G14010.2;AT3G14010.1;AT3G14010.5
AT1G12010.1	ACO3 | 1-amino-cyclopropane-1-carboxylic acid oxidase 3 | chr1:4056274-4057670 FORWARD LENGTH=320			0.174098	-0.321809		-5.35242	-6.2131	-6.26891	-6.27521	-5.2885	-8.39181	-6.94198	-6.1558	-4.83888	-4.67871	AT1G12010.1	AT1G12010.1
AT3G11830.1	CCT7 | Chaperonin containing T-complex polypeptide-1 subunit 7 | chr3:3732734-3736156 FORWARD LENGTH=557;AT3G11830.2 | Symbols: CCT7 | Chaperonin containing T-complex polypeptide-1 subunit 7 | chr3:3732734-3736156 FORWARD LENGTH=555			0.154317	-0.321884		-3.05272	-4.15331	-2.48798	-3.89201	-1.94803	-5.67455	-4.02827	-1.47036	-2.97089	-2.99942	AT3G11830.1;AT3G11830.2	AT3G11830.1;AT3G11830.2
AT2G18330.1	SBA3, ATAD3B1 | ATPase family AAA Domain-containing protein 3B1, SHOT1 Binding ATPase 3 | chr2:7965829-7968915 FORWARD LENGTH=636			0.439261	-0.322891		-7.26566	-6.91713	-7.29472	-6.87928	-6.92799	-7.32587	-6.79485	-8.50465	-6.71754	-7.55632	AT2G18330.1;AT4G36580.1	AT2G18330.1
AT5G61780.1	Tudor2, AtTudor2, TSN2 | Arabidopsis thaliana TUDOR-SN protein 2, TUDOR-SN protein 2 | chr5:24822012-24826641 FORWARD LENGTH=985			0.213723	-0.323085		-4.56421	-3.36729	-2.59585	-3.62607	-3.86537	-5.88731	-3.36803	-3.16788	-3.12284	-4.08815	AT5G61780.1	AT5G61780.1
AT5G38830.1	no symbol available | no full name available | chr5:15545764-15548094 REVERSE LENGTH=511			0.136521	-0.325519		-4.74708	-6.41633	-7.71725	-5.37913	-7.00529	-8.40887	-8.05015	-4.44483	-6.21916	-5.76967	AT5G38830.1	AT5G38830.1
AT3G29410.1	TPS25 | Terpene Synthase 25 | chr3:11302574-11305060 REVERSE LENGTH=603;AT3G29410.2 | Symbols: TPS25 | Terpene Synthase 25 | chr3:11302574-11304660 REVERSE LENGTH=498			0.15664	-0.325574		-6.60679	-8.5382	-4.78529	-6.43223	-6.11301	-5.79762	-7.97784	-8.21632	-6.41782	-5.69378	AT3G29410.1;AT3G29410.2	AT3G29410.1;AT3G29410.2
AT4G30190.1	HA2, PMA2, AtHA2, AHA2 | H(+)-ATPase 2, PLASMA MEMBRANE PROTON ATPASE 2 | chr4:14770820-14775920 REVERSE LENGTH=948;AT4G30190.2 | Symbols: HA2, PMA2, AtHA2, AHA2 | H(+)-ATPase 2, PLASMA MEMBRANE PROTON ATPASE 2 | chr4:14770820-147759			0.230486	-0.326579		-2.2646	-2.3958	-2.34133	-1.66194	-0.768241	-1.00233	-1.25451	-2.37676	-3.64744	-2.78376	AT4G30190.1;AT4G30190.2	AT4G30190.1;AT4G30190.2
AT3G16990.1	no symbol available | no full name available | chr3:5795937-5796783 REVERSE LENGTH=221			0.345633	-0.32687		-6.74167	-8.11246	-7.07815	-7.59946	-7.16519	-8.41279	-8.2053	-6.89204	-8.00531	-6.81584	AT3G16990.1	AT3G16990.1
AT2G33580.1	AtLYK5, LYK5 | LysM-containing receptor-like kinase 5 | chr2:14219848-14221842 REVERSE LENGTH=664			0.276464	-0.327153		-8.26584	-6.51132	-8.13918	-8.27216	-7.94602	-8.49517	-8.48306	-6.91503	-7.80958	-9.06743	AT2G33580.1	AT2G33580.1
AT3G63260.1	ATMRK1 | | chr3:23373090-23374747 REVERSE LENGTH=391;AT3G63260.2 | Symbols: ATMRK1 | | chr3:23373327-23374747 REVERSE LENGTH=344			0.130816	-0.3278		-3.28761	-3.12565	-3.00385	-5.85717	-2.71704	-6.90866	-2.58025	-3.43989	-3.22272	-3.47879	AT3G63260.1;AT3G63260.2;AT4G23240.2;AT4G14780.1;AT3G22750.1;AT4G23240.1	AT3G63260.1;AT3G63260.2
AT3G20000.1	TOM40 | translocase of the outer mitochondrial membrane 40 | chr3:6967685-6970247 FORWARD LENGTH=309;AT3G20000.2 | Symbols: TOM40 | translocase of the outer mitochondrial membrane 40 | chr3:6968479-6970247 FORWARD LENGTH=238			0.189971	-0.328656		-1.63992	-1.48345	-1.61325	-1.95452	-1.56288	-0.223439	-0.875307	-3.13284	-3.89371	-1.77201	AT3G20000.1;AT3G20000.2	AT3G20000.1;AT3G20000.2
AT1G63660.1	no symbol available | no full name available | chr1:23604127-23607080 REVERSE LENGTH=534;AT1G63660.2 | Symbols: no symbol available | no full name available | chr1:23604874-23607080 REVERSE LENGTH=434			0.138204	-0.330668		-6.10361	-5.12062	-5.84864	-5.61996	-5.7761	-9.20549	-6.52481	-4.29979	-5.74902	-4.34315	AT1G63660.1;AT1G63660.2	AT1G63660.1;AT1G63660.2
AT2G47730.2	GST6, GSTF8, ATGSTF8, ATGSTF5 | glutathione S-transferase phi 8, Arabidopsis thaliana glutathione S-transferase phi 8, GLUTATHIONE S-TRANSFERASE (CLASS PHI) 5 | chr2:19558213-19559266 FORWARD LENGTH=263;AT2G47730.1 | Symbols: GST6, G			0.533057	-0.331281		1.07524	2.52204	2.11681	2.48467	2.12175	1.61264	1.56986	2.26791	1.56514	1.64856	AT2G47730.2;AT2G47730.1	AT2G47730.2;AT2G47730.1
AT5G43400.1	no symbol available | no full name available | chr5:17426182-17428149 REVERSE LENGTH=655			0.234184	-0.331371		-6.36544	-8.49744	-7.8131	-8.58431	-6.93259	-9.03751	-8.0991	-6.75397	-7.59148	-8.36768	AT5G43400.1;AT5G43390.1	AT5G43400.1
AT4G06744.1	no symbol available | no full name available | chr4:4070870-4072084 REVERSE LENGTH=404			0.141391	-0.33269		-4.86636	-4.81464	-4.63715	-4.86167	-5.54394	-8.80117	-4.19781	-4.69815	-4.05461	-4.63546	AT4G06744.1	AT4G06744.1
AT2G23140.4	AtPUB4, PUB4 | plant U-box 4 | chr2:9845696-9848762 REVERSE LENGTH=826;AT2G23140.2 | Symbols: AtPUB4, PUB4 | plant U-box 4 | chr2:9845696-9848762 REVERSE LENGTH=826;AT2G23140.1 | Symbols: AtPUB4, PUB4 | plant U-box 4 | chr2:9845696-9			0.394989	-0.334784		-9.03474	-8.00727	-7.62455	-8.62421	-7.64538	-9.21862	-8.26724	-8.76437	-7.69163	-8.6682	AT2G23140.4;AT2G23140.2;AT2G23140.1;AT2G23140.5;AT2G23140.3	AT2G23140.4;AT2G23140.2;AT2G23140.1;AT2G23140.5;AT2G23140.3
AT4G01660.1	ATATH10, ATABC1, ABC1, ABC1K13 | ABC transporter 1 | chr4:708652-711095 FORWARD LENGTH=623			0.266297	-0.336363		-7.79249	-6.38825	-5.85572	-7.54737	-6.33751	-7.46653	-6.29944	-7.32045	-8.22766	-6.28907	AT4G01660.1	AT4G01660.1
AT1G12350.2	ATCOAB, COAB | 4-phospho-panto-thenoylcysteine synthetase | chr1:4198870-4200633 FORWARD LENGTH=317;AT1G12350.1 | Symbols: ATCOAB, COAB | 4-phospho-panto-thenoylcysteine synthetase | chr1:4198870-4200633 FORWARD LENGTH=317;AT5G02080.			0.216925	-0.337071		-7.34896	-6.60055	-5.55405	-5.90193	-6.31787	-8.1216	-7.24765	-5.15653	-7.21345	-5.66947	AT1G12350.2;AT1G12350.1;AT5G02080.6;AT5G02080.1;AT5G02080.4;AT5G02080.7;AT5G02080.5	AT1G12350.2;AT1G12350.1;AT5G02080.6;AT5G02080.1;AT5G02080.4;AT5G02080.7;AT5G02080.5
AT5G09900.1	EMB2107, MSA, RPN5A | MARIPOSA, EMBRYO DEFECTIVE 2107, REGULATORY PARTICLE NON-ATPASE SUBUNIT 5A | chr5:3089462-3092434 REVERSE LENGTH=442;AT5G09900.2 | Symbols: EMB2107, MSA, RPN5A | MARIPOSA, EMBRYO DEFECTIVE 2107, REGULATORY PAR			0.133823	-0.344839		-4.74172	-5.1829	-4.10778	-4.63451	-3.03663	-7.94636	-5.43887	-3.20942	-3.32435	-3.50872	AT5G09900.1;AT5G09900.2;AT5G09900.3;AT5G64760.2;AT5G64760.1;AT5G64760.3	AT5G09900.1;AT5G09900.2;AT5G09900.3;AT5G64760.2;AT5G64760.1;AT5G64760.3
AT1G76790.1	IGMT5 | indole glucosinolate O-methyltransferase 5 | chr1:28822355-28823630 REVERSE LENGTH=367			0.118083	-0.346594		-5.06818	-5.20047	-2.46649	-5.8213	-4.79358	-4.78129	-8.52724	-2.84403	-4.69356	-4.23686	AT1G76790.1	AT1G76790.1
AT1G77140.1	VPS45, BEN2, ATVPS45 | vacuolar protein sorting 45, bfa-visualized endocytic trafficking defective 2 | chr1:28984163-28987681 FORWARD LENGTH=569			0.212277	-0.346814		-7.53253	-6.99642	-4.84687	-7.49106	-7.36379	-8.18472	-6.79394	-7.617	-7.60412	-5.76497	AT1G77140.1	AT1G77140.1
AT1G76140.1	POQR-like | | chr1:28571187-28574852 FORWARD LENGTH=795;AT1G76140.2 | Symbols: POQR-like | | chr1:28571187-28574852 FORWARD LENGTH=792			0.194436	-0.347581		-6.84952	-5.78136	-8.41561	-7.63549	-6.36105	-9.4284	-6.56145	-6.49796	-7.37055	-6.92257	AT1G76140.1;AT1G76140.2;AT1G20380.2	AT1G76140.1;AT1G76140.2
AT4G25130.1	MSRA4, PMSR4 | peptide met sulfoxide reductase 4, methionine sulfoxide reductase A4 | chr4:12898802-12899998 REVERSE LENGTH=258			0.408236	-0.351399		-3.03864	-3.1765	-3.03113	-2.59034	-4.80617	-3.83354	-3.67751	-3.72208	-3.46015	-3.7065	AT4G25130.1	AT4G25130.1
AT1G09020.1	KINbeta-gamma, ATSNF4, SNF4 | homolog of yeast sucrose nonfermenting 4 | chr1:2900149-2904212 REVERSE LENGTH=487			0.515539	-0.351745		-6.04519	-5.75936	-4.78378	-5.77802	-5.46818	-5.20873	-6.15603	-6.14508	-6.53466	-5.54876	AT1G09020.1	AT1G09020.1
AT3G55010.2	EMB2818, PUR5, ATPURM | EMBRYO DEFECTIVE 2818 | chr3:20386818-20388549 FORWARD LENGTH=389;AT3G55010.1 | Symbols: EMB2818, PUR5, ATPURM | EMBRYO DEFECTIVE 2818 | chr3:20386818-20388549 FORWARD LENGTH=389			0.150484	-0.352588		-5.04272	-4.43374	-6.08791	-5.03908	-4.81215	-8.46882	-6.20039	-4.39442	-4.39141	-3.7235	AT3G55010.2;AT3G55010.1	AT3G55010.2;AT3G55010.1
AT3G27570.2	no symbol available | no full name available | chr3:10214276-10216564 REVERSE LENGTH=340;AT3G27570.1 | Symbols: no symbol available | no full name available | chr3:10214276-10216681 REVERSE LENGTH=379			0.330178	-0.353497		-4.04563	-5.48783	-4.00936	-4.97448	-4.17592	-4.68965	-6.1744	-4.91243	-4.70277	-3.98145	AT3G27570.2;AT3G27570.1;AT5G55900.1	AT3G27570.2;AT3G27570.1
AT2G19680.2	no symbol available | no full name available | chr2:8501865-8502622 FORWARD LENGTH=122;AT2G19680.1 | Symbols: no symbol available | no full name available | chr2:8501865-8502622 FORWARD LENGTH=122			0.15528	-0.354781		-5.02379	-5.88882	-3.25299	-3.40256	-4.05501	-4.58551	-7.51506	-3.53952	-4.06399	-3.69299	AT2G19680.2;AT2G19680.1	AT2G19680.2;AT2G19680.1
AT1G26630.1	FBR12, ATELF5A-2, ELF5A-2 | FUMONISIN B1-RESISTANT12, EUKARYOTIC ELONGATION FACTOR 5A-2 | chr1:9205968-9207098 FORWARD LENGTH=159;AT1G26630.2 | Symbols: FBR12, ATELF5A-2, ELF5A-2 | FUMONISIN B1-RESISTANT12, EUKARYOTIC ELONGATION FACT			1.0799	-0.357172		0.33941	1.01057	0.995139	0.894022	1.09104	0.495075	0.283593	0.301438	0.518075	0.946137	AT1G26630.1;AT1G26630.2	AT1G26630.1;AT1G26630.2
AT3G48890.1	MSBP2, MAPR3, ATMAPR3, ATMP2 | ARABIDOPSIS THALIANA MEMBRANE-ASSOCIATED PROGESTERONE BINDING PROTEIN 3, membrane-associated progesterone binding protein 3, MEMBRANE STEROID BINDING PROTEIN 2 | chr3:18129669-18131353 FORWARD LENGTH=23			0.104733	-0.359563		-3.01144	-3.29664	-3.79096	-3.17671	-3.58022	-2.07334	-1.177	-7.1924	-6.42744	-1.78361	AT3G48890.1	AT3G48890.1
AT5G42220.2	no symbol available | no full name available | chr5:16872962-16877455 FORWARD LENGTH=879;AT5G42220.1 | Symbols: no symbol available | no full name available | chr5:16872962-16877455 FORWARD LENGTH=879			0.402354	-0.359864		-5.74323	-5.26237	-5.57565	-5.22238	-5.74586	-6.94517	-5.11469	-4.87513	-6.30187	-6.11196	AT5G42220.2;AT5G42220.1	AT5G42220.2;AT5G42220.1
AT1G50480.1	THFS | 10-formyltetrahydrofolate synthetase | chr1:18702064-18704687 FORWARD LENGTH=634			0.175614	-0.35991		-3.52275	-4.12881	-3.40253	-6.25779	-4.08485	-6.32257	-5.86259	-3.13758	-4.19576	-3.67778	AT1G50480.1;AT2G12280.1	AT1G50480.1
AT1G10700.1	PRS3 | phosphoribosyl pyrophosphate (PRPP) synthase 3 | chr1:3554157-3556274 FORWARD LENGTH=411;AT1G10700.2 | Symbols: PRS3 | phosphoribosyl pyrophosphate (PRPP) synthase 3 | chr1:3554157-3555594 FORWARD LENGTH=297			0.173346	-0.361418		-5.40336	-8.97971	-4.67261	-5.0489	-5.855	-5.44476	-6.30459	-7.13646	-6.60661	-6.27424	AT1G10700.1;AT1G10700.2	AT1G10700.1;AT1G10700.2
AT2G36100.1	CASP1 | Casparian strip membrane domain protein 1 | chr2:15159744-15160669 REVERSE LENGTH=206			0.277568	-0.361444		-3.63317	-2.00166	-2.71634	-2.7037	-2.82452	-2.98566	-1.61187	-4.56507	-3.60259	-2.92141	AT2G36100.1	AT2G36100.1
AT1G47710.1	AtSERPIN1, SERPIN1 | | chr1:17558271-17560061 FORWARD LENGTH=391;AT1G47710.2 | Symbols: AtSERPIN1, SERPIN1 | | chr1:17557124-17560061 FORWARD LENGTH=418			0.272679	-0.365467		-4.69979	-3.82305	-4.82116	-3.37674	-4.62563	-5.27014	-6.14308	-3.6012	-4.49256	-3.66671	AT1G47710.1;AT1G47710.2	AT1G47710.1;AT1G47710.2
AT5G60660.1	PIP2F, PIP2;4 | plasma membrane intrinsic protein 2;4 | chr5:24375673-24376939 REVERSE LENGTH=291			0.785162	-0.365527		-0.314127	-0.401554	0.579008	0.334819	0.33451	-0.325145	0.106912	-0.120147	-0.231305	-0.725293	AT5G60660.1	AT5G60660.1
AT2G36250.4	FTSZ2-1, ATFTSZ2-1 | | chr2:15197661-15199689 REVERSE LENGTH=397;AT2G36250.3 | Symbols: FTSZ2-1, ATFTSZ2-1 | | chr2:15197661-15199932 REVERSE LENGTH=478;AT2G36250.2 | Symbols: FTSZ2-1, ATFTSZ2-1 | | chr2:15197661-15199932 REVERSE			0.464884	-0.366385		-4.54832	-4.16917	-5.32966	-5.94186	-4.38885	-5.35404	-5.51436	-4.95427	-5.56818	-4.81893	AT2G36250.4;AT2G36250.3;AT2G36250.2;AT2G36250.1	AT2G36250.4;AT2G36250.3;AT2G36250.2;AT2G36250.1
AT4G01370.1	MPK4, ATMPK4, MAPK4 | MAP kinase 4 | chr4:567219-568889 FORWARD LENGTH=376			0.352504	-0.366584		-5.02922	-4.86849	-3.32813	-5.52338	-4.66089	-5.61699	-4.8545	-5.20631	-4.10279	-5.46243	AT4G01370.1;AT1G01560.3;AT1G01560.2;AT1G01560.4;AT1G01560.1;AT5G65600.1;AT3G53380.1;AT3G08870.2;AT5G03140.1;AT5G01550.1;AT3G08870.1;AT5G01560.1;AT5G59270.2;AT5G01540.1;AT5G55830.1;AT3G53810.1;AT4G02410.1;AT2G37710.1;AT5G59260.1;AT5G59270.3;AT5G59270.1;AT5G06740.2;AT5G06740.1;AT5G10530.1;AT2G46070.3;AT2G46070.1;AT2G46070.2;AT2G32800.1	AT4G01370.1
AT1G56580.1	SVB | SMALLER WITH VARIABLE BRANCHES | chr1:21198402-21198902 REVERSE LENGTH=166			0.123151	-0.370765		-3.12812	-5.83321	-5.71074	-3.52864	-2.58766	-2.83558	-3.60179	-7.31607	-2.81853	-6.07023	AT1G56580.1	AT1G56580.1
AT3G12260.1	NDUFA6, B14 | | chr3:3909252-3910337 REVERSE LENGTH=133			0.191778	-0.37092		-0.248212	-2.14136	-0.100911	0.0289405	0.491022	0.82339	-0.782672	-2.97894	-0.679586	-0.207318	AT3G12260.1	AT3G12260.1
AT3G14990.1	DJ-1a, AtDJ1A, DJ1A | DJ-1 homolog A | chr3:5047510-5049621 FORWARD LENGTH=392;AT3G14990.3 | Symbols: DJ-1a, AtDJ1A, DJ1A | DJ-1 homolog A | chr3:5047683-5049621 FORWARD LENGTH=369;AT3G14990.2 | Symbols: DJ-1a, AtDJ1A, DJ1A | DJ-1 ho			0.344111	-0.371182		0.235834	0.327325	1.31072	-0.41478	0.436239	-1.13803	-0.582008	0.982079	0.392523	0.384866	AT3G14990.1;AT3G14990.3;AT3G14990.2	AT3G14990.1;AT3G14990.3;AT3G14990.2
AT1G68560.1	XYL1, GH31, TRG1, ATXYL1, AXY3 | altered xyloglucan 3, ALPHA-XYLOSIDASE 1, alpha-xylosidase 1, thermoinhibition resistant germination 1 | chr1:25734435-25737897 REVERSE LENGTH=915			1.31222	-0.371389		-7.80165	-7.78395	-7.92099	-7.69902	-7.45939	-8.29487	-8.47934	-8.18471	-7.80288	-7.76013	AT1G68560.1	AT1G68560.1
AT1G06950.1	ATTIC110, TIC110 | ARABIDOPSIS THALIANA TRANSLOCON AT THE INNER ENVELOPE MEMBRANE OF CHLOROPLASTS 110, translocon at the inner envelope membrane of chloroplasts 110 | chr1:2130303-2135563 REVERSE LENGTH=1016			0.387127	-0.375896		-7.19404	-6.75605	-5.49041	-6.51601	-6.12676	-6.71613	-5.74911	-6.63343	-7.68872	-7.17534	AT1G06950.1	AT1G06950.1
AT1G78370.1	ATGSTU20, GSTU20 | glutathione S-transferase TAU 20 | chr1:29484428-29485204 REVERSE LENGTH=217			0.213097	-0.382738		-5.65172	-2.961	-5.64838	-5.80981	-6.94667	-6.95851	-5.52131	-5.15569	-5.74328	-5.55246	AT1G78370.1	AT1G78370.1
AT4G19006.1	no symbol available | no full name available | chr4:10409349-10411347 REVERSE LENGTH=386;AT4G19006.2 | Symbols: no symbol available | no full name available | chr4:10409349-10411347 REVERSE LENGTH=439			0.4184	-0.382786		-3.17332	-3.70528	-3.25687	-3.66831	-3.30982	-5.12626	-4.32724	-3.07554	-3.31093	-3.18756	AT4G19006.1;AT4G19006.2	AT4G19006.1;AT4G19006.2
AT5G61410.2	EMB2728, RPE | D-ribulose-5-phosphate-3-epimerase, EMBRYO DEFECTIVE 2728 | chr5:24684085-24685836 REVERSE LENGTH=281;AT5G61410.1 | Symbols: EMB2728, RPE | D-ribulose-5-phosphate-3-epimerase, EMBRYO DEFECTIVE 2728 | chr5:24684085-2468			0.716132	-0.383042		-4.24117	-4.47167	-4.42716	-4.46402	-3.74568	-3.87671	-4.36521	-5.05523	-4.95159	-5.01616	AT5G61410.2;AT5G61410.1	AT5G61410.2;AT5G61410.1
AT5G23300.1	PYRD | pyrimidine d | chr5:7847792-7850243 REVERSE LENGTH=460			0.42312	-0.385823		-3.83879	-4.33459	-3.64193	-3.98322	-3.57254	-4.45075	-3.46197	-5.64589	-4.13855	-3.60303	AT5G23300.1	AT5G23300.1
AT2G43120.1	PRN2 | PIRIN2 | chr2:17927339-17928871 FORWARD LENGTH=321;AT2G43120.2 | Symbols: PRN2 | PIRIN2 | chr2:17927186-17928871 FORWARD LENGTH=372			0.213289	-0.387701		-4.30063	-5.95324	-5.14401	-5.36733	-6.38363	-8.0326	-5.19219	-5.0964	-6.39576	-4.37041	AT2G43120.1;AT2G43120.2	AT2G43120.1;AT2G43120.2
AT4G17190.1	FPS2 | farnesyl diphosphate synthase 2 | chr4:9648743-9650865 REVERSE LENGTH=342;AT4G17190.3 | Symbols: FPS2 | farnesyl diphosphate synthase 2 | chr4:9648743-9650669 REVERSE LENGTH=305			0.224289	-0.390609		-6.68358	-7.2471	-6.18208	-7.36922	-5.82862	-8.19911	-8.55862	-4.94725	-6.5381	-7.02057	AT4G17190.1;AT4G17190.3;AT4G17190.2	AT4G17190.1;AT4G17190.3
AT4G14110.1	EMB143, COP9, CSN8, FUS7 | CONSTITUTIVE PHOTOMORPHOGENIC 9, FUSCA 7, EMBRYO DEFECTIVE 143, COP9 SIGNALOSOME SUBUNIT 8 | chr4:8133049-8134867 REVERSE LENGTH=197			0.494987	-0.392255		-2.15449	-2.28338	-1.82176	-3.12847	-2.04564	-1.55612	-2.75904	-3.02826	-3.2563	-2.79529	AT4G14110.1	AT4G14110.1
AT2G39990.1	EIF2, AteIF3f, eIF3F | Arabidopsis thaliana eukaryotic translation initiation factor 3 subunit F, eukaryotic translation initiation factor 2, eukaryotic translation initiation factor 3 subunit F | chr2:16698332-16699929 REVERSE LENGT			0.209876	-0.40548		-2.42364	-3.5706	-3.41888	-4.95484	-5.74093	-3.64908	-5.43518	-3.09335	-4.21213	-5.74654	AT2G39990.1	AT2G39990.1
AT2G47110.2	UBI6, UBQ6, RPS27aB | UBIQUITIN EXTENSION PROTEIN 6, ubiquitin 6, Ribosomal protein S27aB | chr2:19344701-19345174 FORWARD LENGTH=157;AT2G47110.1 | Symbols: UBI6, UBQ6, RPS27aB | UBIQUITIN EXTENSION PROTEIN 6, ubiquitin 6, Ribosomal			0.567871	-0.406559		1.11001	0.755167	-0.242425	0.727415	0.839055	-0.636479	-0.0604085	0.706888	0.553316	0.59311	AT2G47110.2;AT2G47110.1;AT1G23410.1;AT2G36170.1;AT4G05320.5;AT4G05320.2;AT5G20620.1;AT4G05320.6;AT4G05320.3;AT4G05320.1;AT1G65350.1;AT5G03240.2;AT5G03240.3;AT5G20620.2;AT5G03240.1;AT4G05320.8;AT4G02890.3;AT4G02890.4;AT3G52590.1;AT4G02890.1;AT4G02890.2;AT4G05050.1;AT4G05050.2;AT4G05050.3;AT1G31340.1;AT2G35635.1;AT4G05320.7;AT4G05050.4;AT4G05320.4;AT1G55060.1;AT5G37640.1	AT2G47110.2;AT2G47110.1;AT1G23410.1;AT2G36170.1;AT4G05320.5;AT4G05320.2;AT5G20620.1;AT4G05320.6;AT4G05320.3;AT4G05320.1;AT1G65350.1;AT5G03240.2;AT5G03240.3;AT5G20620.2;AT5G03240.1;AT4G05320.8;AT4G02890.3;AT4G02890.4;AT3G52590.1;AT4G02890.1;AT4G02890.2;AT4G05050.1;AT4G05050.2;AT4G05050.3;AT1G31340.1;AT2G35635.1;AT4G05320.7;AT4G05050.4;AT4G05320.4;AT1G55060.1;AT5G37640.1
AT3G11910.4	UBP13, AtUBP13 | ubiquitin-specific protease 13 | chr3:3761758-3770290 REVERSE LENGTH=1114;AT3G11910.2 | Symbols: UBP13, AtUBP13 | ubiquitin-specific protease 13 | chr3:3761758-3770290 REVERSE LENGTH=1114;AT3G11910.3 | Symbols: UBP13			0.209613	-0.407787		-5.94608	-6.7799	-9.06757	-10.0252	-7.62743	-7.55976	-8.64891	-7.99424	-9.01384	-8.2684	AT3G11910.4;AT3G11910.2;AT3G11910.3;AT3G11910.1	AT3G11910.4;AT3G11910.2;AT3G11910.3;AT3G11910.1
AT4G30160.4	ATVLN4, VLN4 | villin 4 | chr4:14754528-14759511 FORWARD LENGTH=974;AT4G30160.3 | Symbols: ATVLN4, VLN4 | villin 4 | chr4:14754528-14759511 FORWARD LENGTH=974;AT4G30160.1 | Symbols: ATVLN4, VLN4 | villin 4 | chr4:14754528-14759511 FO			0.64056	-0.412705		-4.43738	-3.78881	-3.68558	-3.99908	-4.17822	-4.60957	-4.54787	-3.31003	-4.85387	-4.83126	AT4G30160.4;AT4G30160.3;AT4G30160.1;AT4G30160.2	AT4G30160.4;AT4G30160.3;AT4G30160.1;AT4G30160.2
AT1G02920.1	ATGSTF8, GSTF7, ATGSTF7, ATGST11, GST11 | GLUTATHIONE S-TRANSFERASE 11, glutathione S-transferase 7, ARABIDOPSIS GLUTATHIONE S-TRANSFERASE 11 | chr1:658886-659705 REVERSE LENGTH=209			0.621759	-0.413546		-0.501072	-0.772647	-0.982752	-0.302217	-1.00718	-1.14979	-1.81472	-0.0557545	-1.1485	-1.46483	AT1G02920.1	AT1G02920.1
AT3G27190.1	UCK2, UKL2 | uridine/cytidine kinase 2, uridine kinase-like 2 | chr3:10039504-10042917 REVERSE LENGTH=483			0.146022	-0.414725		-5.52915	-7.54402	-4.32319	-4.63951	-4.3093	-8.23673	-7.52069	-4.53398	-4.14731	-3.98008	AT3G27190.1;AT5G40870.1	AT3G27190.1
AT3G50590.2	TWD40-1 | | chr3:18771292-18779220 FORWARD LENGTH=1606;AT3G50590.1 | Symbols: TWD40-1 | | chr3:18771292-18779220 FORWARD LENGTH=1614			0.469509	-0.416429		-7.80719	-7.18271	-5.74528	-6.96278	-6.36376	-7.31335	-7.82744	-6.80778	-7.47924	-6.71605	AT3G50590.2;AT3G50590.1	AT3G50590.2;AT3G50590.1
AT3G25830.1	TPS-CIN, ATTPS-CIN, TPS27 | terpene synthase-like sequence-1,8-cineole | chr3:9447545-9450316 FORWARD LENGTH=600;AT3G25820.1 | Symbols: TPS-CIN, ATTPS-CIN, TPS23 | terpene synthase-like sequence-1,8-cineole | chr3:9439282-9442053			0.160818	-0.416467		-7.27269	-6.97539	-5.2833	-7.31762	-5.84394	-7.97865	-8.93048	-5.83801	-3.89461	-8.13352	AT3G25830.1;AT3G25820.1;AT3G25820.4;AT3G25820.3;AT3G25820.2;AT3G25810.1	AT3G25830.1;AT3G25820.1
AT5G03280.1	EIN2, CKR1, ATEIN2, ERA3, PIR2, ORE2, ORE3 | ENHANCED RESPONSE TO ABA3, CYTOKININ RESISTANT 1, ORESARA 2, ETHYLENE INSENSITIVE 2, ORESARA 3 | chr5:788589-793066 FORWARD LENGTH=1294			0.254657	-0.419215		-7.84507	-7.00158	-5.94382	-8.40548	-6.13347	-6.61036	-7.12034	-8.43223	-8.84673	-6.41584	AT5G03280.1	AT5G03280.1
AT4G11120.1	no symbol available | no full name available | chr4:6778066-6779934 FORWARD LENGTH=395			0.384987	-0.420047		-6.78759	-5.91131	-6.52119	-6.25078	-5.07255	-6.68213	-7.56794	-5.34944	-6.99941	-6.04474	AT4G11120.1	AT4G11120.1
AT3G32980.1	PRX32 | Peroxidase 32 | chr3:13526404-13529949 REVERSE LENGTH=352			2.34212	-0.422748		3.43017	3.30962	3.36245	2.93476	3.2242	2.89643	3.03503	2.64187	2.80786	2.76628	AT3G32980.1	AT3G32980.1
AT3G18000.1	PEAMT1, AtPMT1, PEAMT, NMT1, XPL1, DPR2 | N-METHYLTRANSFERASE 1, Phosphoethanolamine methyltransferase1, XIPOTL 1 | chr3:6154578-6157331 FORWARD LENGTH=491			0.177782	-0.424059		-6.39824	-6.07316	-5.08564	-6.33467	-6.01396	-9.37786	-6.88457	-4.28614	-6.77285	-4.70454	AT3G18000.1	AT3G18000.1
AT5G13260.1	no symbol available | no full name available | chr5:4243164-4246677 FORWARD LENGTH=537			0.42201	-0.426249		-8.74687	-8.16928	-8.07044	-7.61164	-7.42284	-8.71067	-8.23085	-7.17527	-8.41727	-9.61825	AT5G13260.1	AT5G13260.1
AT1G17860.1	AtKTI5 | ARABIDOPSIS THALIANA KUNITZ TRYPSIN INHIBITOR 5 | chr1:6149343-6149933 FORWARD LENGTH=196			0.171806	-0.429589		-2.47538	-3.6509	-2.22978	-3.60727	-2.44754	-6.85528	-3.2612	-1.58048	-2.80044	-2.06141	AT1G17860.1	AT1G17860.1
AT3G52990.1	no symbol available | no full name available | chr3:19649046-19652237 FORWARD LENGTH=527;AT3G52990.2 | Symbols: no symbol available | no full name available | chr3:19649336-19652237 FORWARD LENGTH=474			0.717821	-0.432599		-3.66066	-4.15509	-4.50296	-3.78416	-3.45965	-5.00494	-4.5434	-3.65963	-4.56442	-3.95312	AT3G52990.1;AT3G52990.2	AT3G52990.1;AT3G52990.2
AT5G58030.1	TRAPPC5 | | chr5:23487021-23488483 REVERSE LENGTH=195			0.221951	-0.433066		-4.40214	-4.89316	-5.2666	-4.49943	-4.65348	-8.03025	-5.62114	-4.36097	-3.92605	-3.94172	AT5G58030.1	AT5G58030.1
AT4G03190.1	AFB1, ATGRH1, GRH1 | AUXIN SIGNALING F BOX PROTEIN 1, GRR1-like protein 1 | chr4:1405108-1407057 REVERSE LENGTH=585			0.289377	-0.43342		-6.91307	-8.09958	-6.00023	-8.30097	-7.92737	-7.84495	-9.50537	-6.62267	-7.74447	-7.69086	AT4G03190.1	AT4G03190.1
AT3G16470.1	JAL35, AtJAC1, JR1 | jacalin-related lectin 35, JACALIN-LECTIN LIKE 1, JASMONATE RESPONSIVE 1 | chr3:5596096-5597709 REVERSE LENGTH=451;AT3G16470.4 | Symbols: JAL35, AtJAC1, JR1 | jacalin-related lectin 35, JACALIN-LECTIN LIKE 1, JAS			0.845539	-0.434651		0.263696	0.172669	0.155367	0.207673	-0.510845	-0.2543	0.302859	-0.182775	-0.813474	-0.937005	AT3G16470.1;AT3G16470.4;AT3G16470.2;AT3G16470.3	AT3G16470.1;AT3G16470.4;AT3G16470.2;AT3G16470.3
AT4G26910.3	E2- OGDH1 | | chr4:13520127-13522055 REVERSE LENGTH=365;AT4G26910.2 | Symbols: E2- OGDH1 | | chr4:13520127-13522889 REVERSE LENGTH=463;AT4G26910.1 | Symbols: E2- OGDH1 | | chr4:13520127-13522889 REVERSE LENGTH=464			0.352293	-0.435038		-2.27971	-1.99194	-1.69322	-2.00142	-2.13787	-4.55694	-2.12376	-2.04151	-1.62947	-1.92768	AT4G26910.3;AT4G26910.2;AT4G26910.1	AT4G26910.3;AT4G26910.2;AT4G26910.1
AT2G38670.1	PECT1 | phosphorylethanolamine cytidylyltransferase 1 | chr2:16168979-16171680 FORWARD LENGTH=421			0.234282	-0.435124		-7.94537	-6.80282	-5.78692	-5.77535	-6.90696	-6.40976	-5.10668	-8.9961	-7.33001	-7.55047	AT2G38670.1	AT2G38670.1
AT3G16420.3	PBPI, JAL30, PBP1 | PYK10-binding protein 1, JACALIN-RELATED LECTIN 30 | chr3:5579560-5580674 FORWARD LENGTH=298;AT3G16420.2 | Symbols: PBPI, JAL30, PBP1 | PYK10-binding protein 1, JACALIN-RELATED LECTIN 30 | chr3:5579560-5580674 FOR			1.7785	-0.439917		4.42329	4.26128	3.87576	4.55152	4.07455	3.60328	3.98654	3.87652	3.59923	3.92125	AT3G16420.3;AT3G16420.2;AT3G16420.1	AT3G16420.3;AT3G16420.2;AT3G16420.1
AT4G23400.1	PIP1D, PIP1;5 | plasma membrane intrinsic protein 1;5 | chr4:12220792-12222155 FORWARD LENGTH=287			0.22334	-0.440546		-4.97341	-4.31153	-4.81399	-3.40354	-5.03505	-7.90793	-3.97135	-4.3299	-4.25514	-4.27594	AT4G23400.1	AT4G23400.1
AT1G52670.1	BLP1, BADC2 | biotin/lipoyl attachment domain containing 2, BCCP-Like Protein 1 | chr1:19615119-19617420 REVERSE LENGTH=274			0.365176	-0.440693		-4.92289	-4.30451	-5.21475	-5.55755	-4.26344	-4.20985	-4.39677	-6.05373	-6.6369	-5.16938	AT1G52670.1	AT1G52670.1
AT3G08030.2	AthA2-1 | | chr3:2564517-2565819 FORWARD LENGTH=323;AT3G08030.1 | Symbols: AthA2-1 | | chr3:2564191-2565819 FORWARD LENGTH=365			0.383484	-0.44248		-2.83913	-3.02034	-3.49949	-3.67376	-5.03691	-3.78064	-4.78487	-3.08611	-4.85739	-3.77303	AT3G08030.2;AT3G08030.1	AT3G08030.2;AT3G08030.1
AT2G29750.1	UGT71C1 | UDP-glucosyl transferase 71C1 | chr2:12709902-12711347 FORWARD LENGTH=481			0.387194	-0.442615		-4.70114	-3.98568	-3.49841	-5.99792	-4.9217	-5.80075	-5.08172	-4.27116	-4.66004	-5.50427	AT2G29750.1	AT2G29750.1
AT4G39690.1	MIC60 | | chr4:18417755-18421633 FORWARD LENGTH=650			0.550744	-0.442766		-5.2158	-4.61173	-4.36254	-5.65139	-5.90384	-4.7091	-5.4884	-5.93694	-6.12442	-5.70027	AT4G39690.1	AT4G39690.1
AT4G10480.2	no symbol available | no full name available | chr4:6478089-6479079 REVERSE LENGTH=211;AT4G10480.1 | Symbols: no symbol available | no full name available | chr4:6478089-6479079 REVERSE LENGTH=212			0.178986	-0.443734		-3.35208	-2.90821	-4.3455	-3.99273	-3.68573	-7.47756	-4.45777	-3.92545	-2.39544	-2.2467	AT4G10480.2;AT4G10480.1	AT4G10480.2;AT4G10480.1
AT1G70880.1	no symbol available | no full name available | chr1:26723086-26723717 REVERSE LENGTH=159			0.158188	-0.444852		-5.03046	-7.98588	-6.82559	-4.03681	-4.6381	-7.36655	-8.41668	-3.79478	-5.22457	-5.93852	AT1G70880.1	AT1G70880.1
AT1G14000.1	VIK | VH1-interacting kinase | chr1:4797606-4800043 FORWARD LENGTH=438			0.293288	-0.447478		-6.88424	-6.76875	-5.59001	-5.92829	-6.22977	-8.74207	-7.14372	-6.33116	-5.11095	-6.31055	AT1G14000.1	AT1G14000.1
AT1G78380.1	GSTU19, GST8, ATGSTU19 | A. THALIANA GLUTATHIONE S-TRANSFERASE TAU 19, glutathione S-transferase TAU 19, GLUTATHIONE TRANSFERASE 8 | chr1:29486659-29487819 REVERSE LENGTH=219			0.128388	-0.447701		-2.23968	-4.0022	-4.8154	-2.57416	-4.0196	-8.63654	-4.15412	-1.7238	-3.04247	-2.33261	AT1G78380.1;AT1G78320.2;AT1G78320.1	AT1G78380.1
AT1G30000.1	MNS3 | alpha-mannosidase 3 | chr1:10509532-10512320 REVERSE LENGTH=624;AT1G30000.2 | Symbols: MNS3 | alpha-mannosidase 3 | chr1:10509532-10512222 REVERSE LENGTH=644			0.382848	-0.448148		-6.26174	-5.98965	-5.84942	-6.99878	-6.97822	-7.61516	-5.96546	-6.35872	-8.28355	-6.09567	AT1G30000.1;AT1G30000.2	AT1G30000.1;AT1G30000.2
AT1G15820.1	CP24, LHCB6 | light harvesting complex photosystem II subunit 6 | chr1:5446685-5447676 REVERSE LENGTH=258			0.12902	-0.451081		-6.56481	-4.43001	-6.19089	-4.09661	-6.6969	-8.03635	-1.39088	-6.5132	-6.46776	-7.82643	AT1G15820.1	AT1G15820.1
AT1G04170.2	EIF2 GAMMA | eukaryotic translation initiation factor 2 gamma subunit | chr1:1097423-1099702 FORWARD LENGTH=465;AT1G04170.1 | Symbols: EIF2 GAMMA | eukaryotic translation initiation factor 2 gamma subunit | chr1:1097423-1099702 FORWA			0.265041	-0.451091		-5.94651	-4.6031	-4.16332	-6.00131	-5.8924	-7.68429	-4.67827	-4.77869	-5.08478	-6.63607	AT1G04170.2;AT1G04170.1	AT1G04170.2;AT1G04170.1
AT3G11710.1	ATKRS-1 | lysyl-tRNA synthetase 1 | chr3:3702359-3705613 REVERSE LENGTH=626			0.236916	-0.451618		-5.97771	-8.7358	-6.06777	-4.9753	-7.68305	-7.40855	-6.03607	-6.41159	-7.6141	-8.2274	AT3G11710.1	AT3G11710.1
AT4G36440.1	no symbol available | no full name available | chr4:17207213-17209873 REVERSE LENGTH=394			0.467829	-0.45318		-7.07704	-5.81588	-6.14695	-6.82942	-5.51376	-7.71009	-5.90016	-7.27349	-6.5506	-6.21462	AT4G36440.1	AT4G36440.1
AT5G23540.1	no symbol available | no full name available | chr5:7937772-7939339 FORWARD LENGTH=308;AT5G23540.2 | Symbols: no symbol available | no full name available | chr5:7938109-7939339 FORWARD LENGTH=259			0.5505	-0.454951		-0.743131	-1.4051	-0.761668	-0.921375	-0.423984	-1.58172	-2.59061	-0.963706	-0.748223	-0.645753	AT5G23540.1;AT5G23540.2	AT5G23540.1;AT5G23540.2
AT4G34920.1	no symbol available | no full name available | chr4:16635745-16636701 FORWARD LENGTH=318			0.52597	-0.455143		-4.13559	-4.39907	-3.74433	-5.65778	-3.83433	-4.92105	-5.50316	-4.14278	-4.77902	-4.70081	AT4G34920.1;AT4G34930.1	AT4G34920.1
AT3G03100.1	no symbol available | no full name available | chr3:705564-707578 REVERSE LENGTH=159;AT3G03100.2 | Symbols: no symbol available | no full name available | chr3:705564-707578 REVERSE LENGTH=159			0.499964	-0.456189		-1.49866	-1.02749	-1.14474	-1.49899	-1.27203	-1.07702	-0.956296	-3.26616	-1.51147	-1.9119	AT3G03100.1;AT3G03100.2	AT3G03100.1;AT3G03100.2
AT3G06720.2	IMPA1, IMPA-1, AT-IMP, ATKAP ALPHA, AIMP ALPHA | IMPORTIN ALPHA, IMPORTIN ALPHA ISOFORM 1, importin alpha isoform 1 | chr3:2120559-2123555 FORWARD LENGTH=532;AT3G06720.1 | Symbols: IMPA1, IMPA-1, AT-IMP, ATKAP ALPHA, AIMP ALPHA | IMP			0.33954	-0.457661		-3.85445	-5.10232	-2.34236	-4.26217	-3.3461	-4.59975	-5.28109	-3.29078	-4.46858	-3.55548	AT3G06720.2;AT3G06720.1	AT3G06720.2;AT3G06720.1
AT3G28940.1	no symbol available | no full name available | chr3:10968324-10969311 REVERSE LENGTH=169			0.24482	-0.458144		-0.660813	-2.59968	-2.81969	-1.69349	-2.6466	-1.72219	-5.14206	-2.11916	-2.05772	-1.66986	AT3G28940.1	AT3G28940.1
AT4G26110.2	NAP1;1, ATNAP1;1 | ARABIDOPSIS THALIANA NUCLEOSOME ASSEMLY PROTEIN 1;1, nucleosome assembly protein1;1 | chr4:13232712-13235060 FORWARD LENGTH=359;AT4G26110.1 | Symbols: NAP1;1, ATNAP1;1 | ARABIDOPSIS THALIANA NUCLEOSOME ASSEMLY PROT			0.55413	-0.458227		-2.92914	-3.16209	-3.33575	-3.66312	-3.42616	-4.6745	-4.68261	-3.09616	-3.21567	-3.13847	AT4G26110.2;AT4G26110.1	AT4G26110.2;AT4G26110.1
AT5G44730.2	no symbol available | no full name available | chr5:18045588-18046519 REVERSE LENGTH=255;AT5G44730.1 | Symbols: no symbol available | no full name available | chr5:18045588-18046519 REVERSE LENGTH=255			0.365179	-0.460539		-4.14483	-5.03985	-5.23693	-4.50331	-4.22803	-4.15604	-4.94979	-7.06613	-4.76409	-4.5196	AT5G44730.2;AT5G44730.1	AT5G44730.2;AT5G44730.1
AT5G12410.1	no symbol available | no full name available | chr5:4021974-4023950 REVERSE LENGTH=376			0.55914	-0.461804		-7.53394	-6.75902	-6.27908	-7.15743	-6.31866	-8.18193	-7.11243	-7.30546	-7.50527	-6.25205	AT5G12410.1	AT5G12410.1
AT5G60390.3	EF1alpha | | chr5:24289226-24290675 FORWARD LENGTH=449;AT5G60390.2 | Symbols: EF1alpha | | chr5:24289226-24290675 FORWARD LENGTH=449;AT5G60390.1 | Symbols: EF1alpha | | chr5:24289226-24290675 FORWARD LENGTH=449;AT1G07940.4 | Symbo			0.33066	-0.467102		2.11509	2.29214	2.64502	1.91126	2.0314	2.78587	2.97907	1.69701	-0.38172	1.57917	AT5G60390.3;AT5G60390.2;AT5G60390.1;AT1G07940.4;AT1G07940.3;AT1G07940.2;AT1G07940.1;AT1G07930.1;AT1G07920.1;AT1G07930.2;AT1G35550.1	AT5G60390.3;AT5G60390.2;AT5G60390.1;AT1G07940.4;AT1G07940.3;AT1G07940.2;AT1G07940.1;AT1G07930.1;AT1G07920.1;AT1G07930.2
AT5G42740.1	no symbol available | no full name available | chr5:17136080-17140622 FORWARD LENGTH=560;AT5G42740.2 | Symbols: no symbol available | no full name available | chr5:17136080-17140622 FORWARD LENGTH=560;AT5G42740.3 | Symbols: no symbol			0.477944	-0.468426		-2.08066	-0.18713	-0.201802	-0.530733	0.0713921	-0.786899	-0.957771	-1.9605	-1.01026	-0.555628	AT5G42740.1;AT5G42740.2;AT5G42740.3	AT5G42740.1;AT5G42740.2;AT5G42740.3
AT3G57260.1	AtBG2, PR2, GNS2, AtPR2, BG2, PR-2, BGL2 | beta-1,3-glucanase 2, PATHOGENESIS-RELATED PROTEIN 2, &#946;-1,3-Glucanase, BETA-1,3-GLUCANASE 2 | chr3:21188709-21189822 REVERSE LENGTH=339;AT3G57260.2 | Symbols: AtBG2, PR2, GNS2, At			0.157276	-0.468454		-5.08167	-6.70016	-5.72676	-2.69655	-2.50647	-7.55656	-5.95083	-4.57872	-4.05817	-2.90961	AT3G57260.1;AT3G57260.2	AT3G57260.1;AT3G57260.2
AT5G49760.1	CARD1, HPCA1 | CANNOT RESPOND TO DMBQ 1 | chr5:20216679-20221052 FORWARD LENGTH=953			0.165814	-0.476869		-6.56361	-6.8552	-6.55522	-4.7714	-4.36051	-4.86855	-4.55972	-4.61706	-9.06809	-8.37688	AT5G49760.1	AT5G49760.1
AT3G60245.1	no symbol available | no full name available | chr3:22268803-22269750 FORWARD LENGTH=92			0.966124	-0.478015		-0.278432	0.508444	0.511936	-0.494633	-0.413312	-0.455654	-0.852307	-0.696574	-0.525025	-0.0265111	AT3G60245.1	AT3G60245.1
AT5G44720.1	no symbol available | no full name available | chr5:18043086-18045275 FORWARD LENGTH=308;AT5G44720.2 | Symbols: no symbol available | no full name available | chr5:18043086-18044862 FORWARD LENGTH=230			0.304999	-0.481181		-2.75688	-2.7673	-2.5067	-2.54655	-5.8445	-4.13529	-4.04493	-2.98981	-3.7718	-3.88601	AT5G44720.1;AT5G44720.2	AT5G44720.1;AT5G44720.2
AT1G51680.1	4CL.1, AT4CL1, 4CL1 | ARABIDOPSIS THALIANA 4-COUMARATE:COA LIGASE 1, 4-coumarate:CoA ligase 1, 4-COUMARATE:COA LIGASE 1 | chr1:19159007-19161464 REVERSE LENGTH=561;AT1G51680.3 | Symbols: 4CL.1, AT4CL1, 4CL1 | ARABIDOPSIS THALIANA 4-C			1.00829	-0.485955		-3.14237	-3.86374	-2.91618	-3.34516	-3.66218	-3.88323	-3.93655	-3.14416	-4.28518	-4.11028	AT1G51680.1;AT1G51680.3;AT1G51680.2	AT1G51680.1;AT1G51680.3;AT1G51680.2
AT3G05530.1	RPT5A, ATS6A.2 | regulatory particle triple-A ATPase 5A | chr3:1603540-1605993 FORWARD LENGTH=424;AT1G09100.1 | Symbols: RPT5B | 26S proteasome AAA-ATPase subunit RPT5B | chr1:2936675-2939258 REVERSE LENGTH=423			0.452378	-0.488557		-3.38408	-1.8872	-2.02085	-2.63181	-0.98083	-2.38169	-3.7411	-2.3309	-2.80712	-2.08675	AT3G05530.1;AT1G09100.1	AT3G05530.1;AT1G09100.1
AT1G56190.2	PGKp2, cPGK2, PGK2 | | chr1:21028622-21030454 FORWARD LENGTH=405;AT1G56190.1 | Symbols: PGKp2, cPGK2, PGK2 | | chr1:21028403-21030454 FORWARD LENGTH=478			0.384215	-0.491038		-4.23431	-6.99631	-5.43583	-6.61681	-6.42835	-5.45941	-6.8578	-6.48941	-7.02171	-6.33848	AT1G56190.2;AT1G56190.1	AT1G56190.2;AT1G56190.1
AT1G50600.3	SCL5 | scarecrow-like 5 | chr1:18737398-18738978 REVERSE LENGTH=526;AT1G50600.1 | Symbols: SCL5 | scarecrow-like 5 | chr1:18737398-18739547 REVERSE LENGTH=597;AT1G50600.2 | Symbols: SCL5 | scarecrow-like 5 | chr1:18737398-18739559 RE			0.167552	-0.494603		-6.44796	-8.16877	-5.27968	-5.73648	-8.24244	-9.42458	-5.72381	-5.65204	-5.64952	-9.89841	AT1G50600.3;AT1G50600.1;AT1G50600.2;AT5G48150.4;AT5G48150.3;AT5G48150.2;AT5G48150.1	AT1G50600.3;AT1G50600.1;AT1G50600.2
AT5G02490.1	AtHsp70-2, Hsp70-2 | | chr5:550296-552565 REVERSE LENGTH=653;AT1G56410.1 | Symbols: HSP70T-1, ERD2 | HEAT SHOCK PROTEIN 70T-1, EARLY-RESPONSIVE TO DEHYDRATION 2 | chr1:21117147-21119241 FORWARD LENGTH=617			0.268969	-0.495412		-7.8166	-5.40976	-5.49143	-6.13187	-3.88443	-5.58721	-6.14052	-5.53289	-7.91902	-6.03152	AT5G02490.1;AT1G56410.1	AT5G02490.1;AT1G56410.1
AT3G57410.9	VLN3, ATVLN3 | villin 3 | chr3:21243615-21249809 REVERSE LENGTH=965;AT3G57410.8 | Symbols: VLN3, ATVLN3 | villin 3 | chr3:21243615-21249809 REVERSE LENGTH=965;AT3G57410.7 | Symbols: VLN3, ATVLN3 | villin 3 | chr3:21243615-21249809 RE			0.840841	-0.497725		-4.32569	-4.84366	-4.23847	-3.90711	-4.31357	-5.09345	-5.51662	-3.88188	-4.8284	-4.79678	AT3G57410.9;AT3G57410.8;AT3G57410.7;AT3G57410.5;AT3G57410.4;AT3G57410.3;AT3G57410.2;AT3G57410.1;AT3G57410.6;AT3G57410.10	AT3G57410.9;AT3G57410.8;AT3G57410.7;AT3G57410.5;AT3G57410.4;AT3G57410.3;AT3G57410.2;AT3G57410.1;AT3G57410.6;AT3G57410.10
AT4G02520.1	ATGSTF2, GSTF2, ATPM24.1, GST2, ATPM24 | glutathione S-transferase PHI 2 | chr4:1110673-1111531 REVERSE LENGTH=212			0.597974	-0.499734		1.4686	1.12112	0.34131	1.2184	0.562326	-0.484945	-0.118101	1.38338	0.414974	1.01777	AT4G02520.1;AT2G02930.1	AT4G02520.1
AT2G22570.1	NIC1, ATNIC1 | nicotinamidase 1, A. THALIANA NICOTINAMIDASE 1 | chr2:9589604-9590846 REVERSE LENGTH=244;AT2G22570.2 | Symbols: NIC1, ATNIC1 | nicotinamidase 1, A. THALIANA NICOTINAMIDASE 1 | chr2:9590021-9590846 REVERSE LENGTH=175			0.174027	-0.500963		-5.73727	-7.27503	-7.23378	-3.47242	-5.78395	-8.07542	-8.75927	-6.28182	-4.4791	-4.41165	AT2G22570.1;AT2G22570.2	AT2G22570.1;AT2G22570.2
AT3G04120.1	GAPC1, GAPC, GAPC-1 | GLYCERALDEHYDE-3-PHOSPHATE DEHYDROGENASE C SUBUNIT, glyceraldehyde-3-phosphate dehydrogenase C subunit 1 | chr3:1081077-1083131 FORWARD LENGTH=338			1.00578	-0.501287		-0.563329	-0.661333	-1.01052	-0.492119	-1.65934	-1.05017	-1.36083	-1.38444	-1.12998	-1.96767	AT3G04120.1	AT3G04120.1
AT3G17420.1	GPK1 | glyoxysomal protein kinase 1 | chr3:5959462-5961313 REVERSE LENGTH=467			0.182598	-0.501488		-7.30831	-5.21077	-4.76755	-7.28801	-4.87123	-9.17649	-4.78945	-7.96945	-4.64917	-5.36874	AT3G17420.1	AT3G17420.1
AT5G03290.1	IDH-V | isocitrate dehydrogenase V | chr5:794043-795939 FORWARD LENGTH=374			0.644144	-0.502281		-1.69049	-2.72691	-1.00536	-1.28938	-1.33545	-1.87822	-2.79525	-1.39379	-2.43857	-2.05317	AT5G03290.1	AT5G03290.1
AT1G24280.1	G6PD3 | glucose-6-phosphate dehydrogenase 3 | chr1:8609495-8612383 FORWARD LENGTH=599			0.597488	-0.504012		-5.98172	-6.43381	-7.07123	-6.47224	-5.71799	-7.27711	-7.67187	-7.15761	-5.94652	-6.14393	AT1G24280.1;AT5G35790.1	AT1G24280.1
AT1G01710.1	no symbol available | no full name available | chr1:262950-266029 FORWARD LENGTH=427			0.24297	-0.508563		-6.92309	-6.23014	-4.55229	-6.03839	-6.92865	-8.28497	-8.55797	-5.3699	-6.00025	-5.0023	AT1G01710.1	AT1G01710.1
AT3G61820.1	no symbol available | no full name available | chr3:22880074-22881525 REVERSE LENGTH=483			0.41847	-0.509782		-6.6431	-5.83119	-6.85273	-6.76111	-6.92187	-5.87165	-6.30485	-8.63423	-6.81259	-7.9356	AT3G61820.1	AT3G61820.1
AT1G74920.1	ALDH10A8 | aldehyde dehydrogenase 10A8 | chr1:28139175-28142573 REVERSE LENGTH=501;AT1G74920.2 | Symbols: ALDH10A8 | aldehyde dehydrogenase 10A8 | chr1:28139175-28142573 REVERSE LENGTH=496			0.283244	-0.510501		-5.9199	-6.08936	-4.07022	-6.35225	-6.78171	-7.92926	-7.23678	-4.84521	-5.09545	-6.65925	AT1G74920.1;AT1G74920.2	AT1G74920.1;AT1G74920.2
AT1G52380.4	no symbol available | no full name available | chr1:19509979-19511301 FORWARD LENGTH=440;AT1G52380.3 | Symbols: no symbol available | no full name available | chr1:19509979-19511301 FORWARD LENGTH=440;AT1G52380.2 | Symbols: no symbol			0.385732	-0.510736		-6.47868	-4.85375	-5.07557	-5.49189	-4.30806	-7.06868	-6.62888	-4.68729	-5.31688	-5.05991	AT1G52380.4;AT1G52380.3;AT1G52380.2;AT1G52380.1	AT1G52380.4;AT1G52380.3;AT1G52380.2;AT1G52380.1
AT3G09220.2	LAC7 | laccase 7 | chr3:2827434-2829436 REVERSE LENGTH=470;AT3G09220.1 | Symbols: LAC7 | laccase 7 | chr3:2827434-2830477 REVERSE LENGTH=567			0.879278	-0.511832		-2.40276	-2.93041	-2.64017	-2.59361	-3.57704	-3.99513	-2.93409	-2.95762	-3.04023	-3.77609	AT3G09220.2;AT3G09220.1	AT3G09220.2;AT3G09220.1
AT1G28130.1	VAS2, GH3.17 | Gretchen Hagen 3.17 | chr1:9825431-9827883 FORWARD LENGTH=609;AT1G28130.2 | Symbols: VAS2, GH3.17 | Gretchen Hagen 3.17 | chr1:9826379-9827883 FORWARD LENGTH=466			0.32229	-0.517252		-4.68104	-5.2818	-3.55846	-4.94117	-4.03261	-5.86013	-5.86111	-2.85582	-6.09665	-4.40763	AT1G28130.1;AT1G28130.2;AT2G23170.1;AT1G59500.1;AT4G37390.1	AT1G28130.1;AT1G28130.2
AT5G13980.1	no symbol available | no full name available | chr5:4508626-4514334 FORWARD LENGTH=1024;AT5G13980.2 | Symbols: no symbol available | no full name available | chr5:4508626-4514334 FORWARD LENGTH=1024;AT5G13980.3 | Symbols: no symbol a			0.261987	-0.517316		-4.801	-7.76089	-5.68879	-6.35972	-5.50939	-7.25036	-8.43388	-4.48182	-6.09285	-6.44747	AT5G13980.1;AT5G13980.2;AT5G13980.3	AT5G13980.1;AT5G13980.2;AT5G13980.3
AT2G31670.1	UP3 | UP3 | chr2:13472699-13473490 REVERSE LENGTH=263			0.144355	-0.518263		-5.09188	-5.43609	-1.74319	-6.88481	-6.62158	-8.21569	-6.21921	-2.12165	-4.95933	-6.85298	AT2G31670.1	AT2G31670.1
AT1G52780.1	no symbol available | no full name available | chr1:19658846-19662025 FORWARD LENGTH=1059			0.375789	-0.518779		-8.99406	-8.75897	-7.34477	-8.68983	-7.26694	-7.43118	-8.57354	-8.11914	-9.27249	-10.2521	AT1G52780.1	AT1G52780.1
AT4G17280.1	no symbol available | no full name available | chr4:9678887-9680277 REVERSE LENGTH=402			0.37452	-0.520233		-4.8812	-5.51441	-6.08025	-5.3873	-5.38496	-7.62492	-3.98397	-6.21493	-6.21768	-5.80779	AT4G17280.1	AT4G17280.1
AT1G13440.1	GAPC2, GAPC-2 | glyceraldehyde-3-phosphate dehydrogenase C2, GLYCERALDEHYDE-3-PHOSPHATE DEHYDROGENASE C-2 | chr1:4608465-4610494 REVERSE LENGTH=338;AT1G13440.2 | Symbols: GAPC2, GAPC-2 | glyceraldehyde-3-phosphate dehydrogenase C2, G			1.23871	-0.520816		4.72504	4.77449	4.33112	4.95278	4.81023	4.90656	4.40897	3.8354	4.08782	3.75083	AT1G13440.1;AT1G13440.2	AT1G13440.1;AT1G13440.2
AT2G30950.3	FTSH2, VAR2 | VARIEGATED 2 | chr2:13174692-13177064 FORWARD LENGTH=695;AT2G30950.2 | Symbols: FTSH2, VAR2 | VARIEGATED 2 | chr2:13174692-13177064 FORWARD LENGTH=695;AT2G30950.1 | Symbols: FTSH2, VAR2 | VARIEGATED 2 | chr2:13174692-13			0.240731	-0.521402		-7.82128	-6.56056	-6.59661	-6.79397	-7.05449	-4.71515	-6.55143	-8.10557	-8.29174	-9.77005	AT2G30950.3;AT2G30950.2;AT2G30950.1;AT2G30950.4	AT2G30950.3;AT2G30950.2;AT2G30950.1;AT2G30950.4
AT3G19390.1	no symbol available | no full name available | chr3:6723024-6724768 FORWARD LENGTH=452			0.516561	-0.521634		-1.35752	-3.02416	-1.446	-1.37028	-1.07312	-3.07055	-2.83081	-1.79959	-1.46069	-1.71761	AT3G19390.1	AT3G19390.1
AT5G28020.6	CYSD2, ATCYSD2 | CYSTEINE SYNTHASE D2, cysteine synthase D2 | chr5:10026395-10028166 REVERSE LENGTH=323;AT5G28020.4 | Symbols: CYSD2, ATCYSD2 | CYSTEINE SYNTHASE D2, cysteine synthase D2 | chr5:10026395-10028166 REVERSE LENGTH=323;AT			0.290651	-0.521899		-4.49385	-3.68246	-4.49542	-6.34304	-5.54348	-3.9011	-6.12379	-4.05836	-6.32511	-6.75939	AT5G28020.6;AT5G28020.4;AT5G28020.3;AT5G28020.2;AT5G28020.1;AT5G28020.5;AT5G28030.3	AT5G28020.6;AT5G28020.4;AT5G28020.3;AT5G28020.2;AT5G28020.1;AT5G28020.5
AT3G07390.1	AIR12 | Auxin-Induced in Root cultures 12 | chr3:2365452-2366273 FORWARD LENGTH=273			0.368664	-0.525256		-0.700399	-1.05029	-3.53563	-2.53281	-2.82687	-2.37218	-2.23082	-3.92933	-2.49756	-2.24239	AT3G07390.1;AT3G07390.2	AT3G07390.1
AT2G01350.4	QPT | quinolinate phoshoribosyltransferase | chr2:165332-167058 REVERSE LENGTH=327;AT2G01350.2 | Symbols: QPT | quinolinate phoshoribosyltransferase | chr2:165332-166842 REVERSE LENGTH=281;AT2G01350.3 | Symbols: QPT | quinolinate pho			0.199518	-0.525862		-4.72738	-7.31137	-4.01614	-5.54171	-5.49829	-8.70473	-7.21454	-5.55651	-3.79824	-4.45017	AT2G01350.4;AT2G01350.2;AT2G01350.3;AT2G01350.1	AT2G01350.4;AT2G01350.2;AT2G01350.3;AT2G01350.1
AT1G05500.1	SYTE, NTMC2T2.1, ATSYTE, NTMC2TYPE2.1, SYT5 | SYNAPTOTAGMIN HOMOLOG E, synaptotagmin 5, ARABIDOPSIS THALIANA SYNAPTOTAGMIN HOMOLOG E | chr1:1625098-1628940 FORWARD LENGTH=560;AT1G05500.2 | Symbols: SYTE, NTMC2T2.1, ATSYTE, NTMC2TYPE2			0.226607	-0.52728		-8.46116	-6.87951	-7.19554	-4.31674	-4.0886	-6.42087	-6.41641	-7.55237	-5.47255	-7.71575	AT1G05500.1;AT1G05500.2	AT1G05500.1;AT1G05500.2
AT1G79830.3	GC5 | golgin candidate 5 | chr1:30028110-30033508 REVERSE LENGTH=956;AT1G79830.2 | Symbols: GC5 | golgin candidate 5 | chr1:30028110-30033508 REVERSE LENGTH=956;AT1G79830.1 | Symbols: GC5 | golgin candidate 5 | chr1:30028110-30033508			0.451937	-0.528141		-8.41044	-8.96514	-8.50772	-6.44627	-8.26598	-8.28163	-9.13662	-7.77652	-9.55078	-8.4907	AT1G79830.3;AT1G79830.2;AT1G79830.1;AT1G79830.5;AT1G79830.4	AT1G79830.3;AT1G79830.2;AT1G79830.1;AT1G79830.5;AT1G79830.4
AT4G30810.1	scpl29 | serine carboxypeptidase-like 29 | chr4:15003474-15006017 FORWARD LENGTH=479			0.213061	-0.532009		-3.60294	-4.32023	-5.26651	-5.95893	-3.07543	-8.22452	-4.655	-4.8899	-3.78082	-3.33384	AT4G30810.1	AT4G30810.1
AT5G10870.1	ATCM2, CM2 | chorismate mutase 2 | chr5:3430691-3432272 REVERSE LENGTH=265			0.382955	-0.533113		-7.94804	-6.76938	-6.25902	-5.88707	-6.26515	-7.3079	-8.87826	-6.21881	-6.06756	-7.3217	AT5G10870.1	AT5G10870.1
AT1G20110.1	FREE1, FYVE1, PDE330 | FYVE-domain protein 1, PIGMENT DEFECTIVE EMBRYO 330, FYVE domain protein required for endosomal sorting 1 | chr1:6971554-6974578 FORWARD LENGTH=601			1.42327	-0.533871		-5.0811	-4.98852	-4.10899	-4.59692	-4.45053	-4.98538	-5.63794	-5.02231	-5.06196	-5.18783	AT1G20110.1	AT1G20110.1
AT3G49910.1	no symbol available | no full name available | chr3:18504311-18504751 FORWARD LENGTH=146			0.483289	-0.534612		0.714111	0.0172164	0.228095	-0.817321	-0.495039	-2.0322	-1.09221	-0.412349	0.114083	0.39668	AT3G49910.1	AT3G49910.1
AT5G11520.1	YLS4, ASP3 | aspartate aminotransferase 3, YELLOW-LEAF-SPECIFIC GENE 4 | chr5:3685257-3687721 REVERSE LENGTH=449			0.404381	-0.53481		-5.11172	-6.08445	-3.91606	-4.45281	-5.75873	-5.96648	-6.27169	-3.9454	-6.30945	-5.50481	AT5G11520.1	AT5G11520.1
AT3G57150.1	NAP57, AtCBF5, CBF5, AtNAP57 | homologue of NAP57 | chr3:21154255-21155952 REVERSE LENGTH=565			0.527751	-0.535966		-7.95296	-6.66938	-6.27528	-7.30621	-7.34694	-6.80186	-6.72158	-7.85653	-8.21637	-8.63425	AT3G57150.1	AT3G57150.1
AT5G10160.1	no symbol available | no full name available | chr5:3185819-3187159 FORWARD LENGTH=219			0.273715	-0.537176		-6.61492	-3.92645	-5.684	-4.01403	-4.36583	-4.21803	-4.18303	-7.18198	-6.7316	-4.97647	AT5G10160.1	AT5G10160.1
AT4G35060.1	HIPP25, AtHMP39 | HEAVY METAL ASSOCIATED PROTEIN 39, heavy metal associated isoprenylated plant protein 25 | chr4:16685874-16686419 REVERSE LENGTH=153			0.564704	-0.537192		-3.31204	-1.28705	-1.23506	-2.58571	-1.65059	-2.09272	-2.95917	-2.93226	-2.7735	-1.99876	AT4G35060.1	AT4G35060.1
AT2G19080.1	no symbol available | no full name available | chr2:8262818-8264746 FORWARD LENGTH=315;AT2G19080.2 | Symbols: no symbol available | no full name available | chr2:8262818-8264272 FORWARD LENGTH=236			0.156269	-0.538813		-6.26196	-3.07839	-2.73946	-2.79437	-3.02222	-1.47818	-1.9328	-7.87215	-4.24395	-5.06339	AT2G19080.1;AT2G19080.2	AT2G19080.1;AT2G19080.2
AT1G36310.2	TRM9, AtTRM9 | tRNA methyltransferase 9, Arabidopsis thaliana tRNA methyltransferase 9 | chr1:13669644-13670934 FORWARD LENGTH=404;AT1G36310.1 | Symbols: TRM9, AtTRM9 | tRNA methyltransferase 9, Arabidopsis thaliana tRNA methyltransf			1.50828	-0.538957		-6.06903	-6.3041	-6.35845	-5.58712	-6.19278	-6.38892	-7.23168	-6.48037	-6.64346	-6.46184	AT1G36310.2;AT1G36310.1	AT1G36310.2;AT1G36310.1
AT4G28400.1	no symbol available | no full name available | chr4:14048499-14050118 FORWARD LENGTH=283;AT4G28400.3 | Symbols: no symbol available | no full name available | chr4:14049062-14050118 FORWARD LENGTH=261;AT4G28400.2 | Symbols: no symbol			0.289833	-0.539102		-5.99613	-5.07302	-4.67771	-5.47283	-5.27624	-5.27327	-4.8287	-8.14027	-3.96571	-6.98348	AT4G28400.1;AT4G28400.3;AT4G28400.2	AT4G28400.1;AT4G28400.3;AT4G28400.2
AT4G20890.1	TUB9 | tubulin beta-9 chain | chr4:11182218-11183840 FORWARD LENGTH=444			0.464385	-0.539802		-2.57645	-2.87873	-2.10069	-4.5366	-2.46721	-2.5961	-2.73719	-4.17738	-3.81137	-3.93665	AT4G20890.1	AT4G20890.1
AT3G53970.1	PTRE1 | PROTEASOME REGULATOR1 | chr3:19985208-19987132 FORWARD LENGTH=302			0.49413	-0.540454		-3.15575	-3.63266	-2.96962	-5.17658	-3.5613	-3.94669	-3.97563	-4.39602	-5.4185	-3.46133	AT3G53970.1;AT3G53970.2	AT3G53970.1
AT1G12000.1	no symbol available | no full name available | chr1:4050159-4053727 REVERSE LENGTH=566			0.516717	-0.54076		-2.14685	-1.87919	-1.19054	-2.19073	-1.36735	-2.8145	-3.76066	-1.19691	-1.93077	-1.77563	AT1G12000.1	AT1G12000.1
AT5G59970.2	no symbol available | no full name available | chr5:24146352-24146663 REVERSE LENGTH=103;AT5G59970.1 | Symbols: no symbol available | no full name available | chr5:24146352-24146663 REVERSE LENGTH=103;AT5G59690.1 | Symbols: no symbol			0.437888	-0.541443		-2.40329	-1.84242	-2.16267	-1.94977	-3.86662	-3.92382	-2.08408	-3.11246	-1.9259	-3.88572	AT5G59970.2;AT5G59970.1;AT5G59690.1;AT3G53730.1;AT3G46320.1;AT3G45930.1;AT2G28740.1;AT1G07820.2;AT1G07820.1;AT1G07660.1;AT1G07660.2	AT5G59970.2;AT5G59970.1;AT5G59690.1;AT3G53730.1;AT3G46320.1;AT3G45930.1;AT2G28740.1;AT1G07820.2;AT1G07820.1;AT1G07660.1;AT1G07660.2
AT3G15640.2	no symbol available | no full name available | chr3:5299273-5301371 FORWARD LENGTH=175;AT3G15640.1 | Symbols: no symbol available | no full name available | chr3:5299273-5301371 FORWARD LENGTH=176			0.768078	-0.542428		-5.07334	-3.57809	-4.23796	-4.229	-3.07064	-4.95521	-4.69357	-4.54624	-4.49848	-4.20767	AT3G15640.2;AT3G15640.1	AT3G15640.2;AT3G15640.1
AT4G10040.1	CYTC-2 | cytochrome c-2 | chr4:6277083-6278281 FORWARD LENGTH=112			1.05466	-0.542895		-4.38466	-3.80062	-4.33359	-3.82471	-3.85709	-3.75299	-4.28756	-4.9279	-5.07872	-4.86798	AT4G10040.1	AT4G10040.1
AT2G29400.1	PP1-AT, TOPP1 | type one protein phosphatase 1, PROTEIN PHOSPHATASE 1 | chr2:12613789-12615283 REVERSE LENGTH=318			0.60489	-0.543243		-7.28167	-6.53341	-5.70587	-5.4742	-6.24279	-7.06934	-7.11914	-6.2852	-7.55243	-5.92806	AT2G29400.1	AT2G29400.1
AT4G05020.1	NDB2 | NAD(P)H dehydrogenase B2 | chr4:2572752-2576222 FORWARD LENGTH=582;AT4G05020.2 | Symbols: NDB2 | NAD(P)H dehydrogenase B2 | chr4:2572752-2576222 FORWARD LENGTH=619			1.03055	-0.544554		-3.77601	-4.25107	-2.88816	-4.50762	-3.87386	-4.45179	-4.38701	-4.26598	-4.25434	-4.66037	AT4G05020.1;AT4G05020.2;AT4G21490.2;AT4G21490.1	AT4G05020.1;AT4G05020.2
AT3G57280.1	FAX1, AtFAX1 | fatty acid export 1 | chr3:21193960-21195547 FORWARD LENGTH=226			0.519032	-0.544725		-3.22973	-2.57176	-2.58233	-2.61826	-1.96161	-1.92096	-2.71339	-4.13749	-2.6767	-4.23877	AT3G57280.1	AT3G57280.1
AT1G71697.1	CEK1, CK, CK1, ATCK1 | CHOLINE KINASE, choline kinase 1, choline/ethanolamine kinase 1 | chr1:26971537-26973177 FORWARD LENGTH=346			0.329394	-0.545015		-7.45893	-7.59454	-5.62119	-6.70774	-7.13067	-8.01085	-9.33321	-5.80045	-7.68945	-6.40419	AT1G71697.1	AT1G71697.1
AT3G54540.2	ATGCN4, ABCF4, GCN4 | ATP-binding cassette F4, general control non-repressible 4 | chr3:20190393-20192564 FORWARD LENGTH=723;AT3G54540.1 | Symbols: ATGCN4, ABCF4, GCN4 | ATP-binding cassette F4, general control non-repressible 4 | ch			0.371837	-0.545759		-6.69851	-6.41948	-7.77217	-7.41644	-8.4708	-5.77695	-8.54449	-8.41254	-8.25221	-8.52	AT3G54540.2;AT3G54540.1	AT3G54540.2;AT3G54540.1
AT2G38550.1	FAX2 | fatty acid export 2 | chr2:16132178-16134229 FORWARD LENGTH=335			0.722241	-0.547766		-5.20927	-5.27733	-4.54703	-4.32448	-5.0595	-5.98242	-4.71795	-6.20547	-5.6741	-4.57649	AT2G38550.1	AT2G38550.1
AT3G55120.1	CHI, AtCHI, A11, TT5, CFI | TRANSPARENT TESTA 5, CHALCONE FLAVANONE ISOMERASE, chalcone isomerase | chr3:20430248-20431415 REVERSE LENGTH=246			0.740308	-0.547949		-5.87991	-6.51535	-6.18231	-6.53245	-6.38622	-7.2556	-6.93752	-5.51931	-6.92363	-7.59992	AT3G55120.1	AT3G55120.1
AT2G25280.1	no symbol available | no full name available | chr2:10762639-10764631 REVERSE LENGTH=291			0.806491	-0.548405		-4.0786	-4.87673	-4.1544	-3.91282	-4.0712	-5.78656	-4.30214	-4.40466	-4.18258	-5.15982	AT2G25280.1	AT2G25280.1
AT5G05010.2	no symbol available | no full name available | chr5:1477137-1479872 FORWARD LENGTH=527;AT5G05010.1 | Symbols: no symbol available | no full name available | chr5:1477137-1479872 FORWARD LENGTH=527			0.449914	-0.548716		-3.34289	-3.08818	-2.86643	-3.74926	-3.07748	-3.49209	-5.56829	-2.33787	-3.27496	-4.1946	AT5G05010.2;AT5G05010.1	AT5G05010.2;AT5G05010.1
AT4G08850.2	MIK2 | MDIS1-INTERACTING RECEPTOR LIKE KINASE2 | chr4:5637467-5640496 REVERSE LENGTH=1009;AT4G08850.1 | Symbols: MIK2 | MDIS1-INTERACTING RECEPTOR LIKE KINASE2 | chr4:5636693-5640496 REVERSE LENGTH=1045			0.673111	-0.550887		-6.54151	-7.18541	-6.30011	-7.86954	-7.53051	-7.3526	-7.41846	-7.02089	-8.66232	-7.72725	AT4G08850.2;AT4G08850.1	AT4G08850.2;AT4G08850.1
AT3G01800.1	no symbol available | no full name available | chr3:286020-287543 FORWARD LENGTH=267			0.628239	-0.550907		-5.52616	-5.66508	-6.11138	-5.87172	-4.92045	-4.96602	-6.33179	-7.34191	-6.21492	-5.99468	AT3G01800.1	AT3G01800.1
AT2G30860.1	GSTF9, ATGSTF9, ATGSTF7, GLUTTR | glutathione S-transferase PHI 9 | chr2:13139132-13140057 FORWARD LENGTH=215;AT2G30860.2 | Symbols: GSTF9, ATGSTF9, ATGSTF7, GLUTTR | glutathione S-transferase PHI 9 | chr2:13139132-13140079 FORWARD L			0.888055	-0.551522		3.81388	3.37486	3.175	3.66844	2.91335	1.9763	2.47646	3.59254	3.22382	2.91881	AT2G30860.1;AT2G30860.2	AT2G30860.1;AT2G30860.2
AT2G20630.1	PIA1 | PP2C induced by AVRRPM1 | chr2:8897826-8899648 REVERSE LENGTH=279;AT2G20630.2 | Symbols: PIA1 | PP2C induced by AVRRPM1 | chr2:8897335-8899648 REVERSE LENGTH=290			0.50237	-0.552556		-2.31001	-2.33855	-2.34467	-2.87187	-2.27132	-4.46367	-3.84771	-2.60604	-1.96668	-2.0151	AT2G20630.1;AT2G20630.2	AT2G20630.1;AT2G20630.2
AT2G43940.1	ATHOL3, HOL3 | HARMLESS TO OZONE LAYER 3 | chr2:18196091-18197664 REVERSE LENGTH=226			0.278493	-0.553964		-4.62132	-6.12937	-7.30161	-7.84683	-5.24355	-8.24392	-8.13539	-5.84983	-6.02724	-5.65612	AT2G43940.1	AT2G43940.1
AT1G18450.1	ARP4, ATARP4 | actin-related protein 4 | chr1:6348199-6351766 FORWARD LENGTH=441			0.487661	-0.55716		-4.38419	-5.48465	-3.33101	-5.61586	-3.94149	-5.39475	-4.97514	-4.51114	-6.10746	-4.55452	AT1G18450.1	AT1G18450.1
AT3G16440.1	ATMLP-300B, MLP-300B, MEE36 | myrosinase-binding protein-like protein-300B, maternal effect embryo arrest 36 | chr3:5586087-5587541 FORWARD LENGTH=300;AT3G16440.2 | Symbols: ATMLP-300B, MLP-300B, MEE36 | myrosinase-binding protein-li			1.51427	-0.559792		-4.03959	-3.91876	-3.62253	-3.81211	-4.31708	-4.53268	-4.09582	-4.16259	-4.62806	-5.08988	AT3G16440.1;AT3G16440.2	AT3G16440.1;AT3G16440.2
AT5G22650.1	HD2, HDT02, HDA4, HD2B, ATHD2B, HDT2, ATHD2 | histone deacetylase 2B, ARABIDOPSIS HISTONE DEACETYLASE 2, HISTONE DEACETYLASE 2 | chr5:7534120-7536054 FORWARD LENGTH=306;AT5G22650.2 | Symbols: HD2, HDT02, HDA4, HD2B, ATHD2B, HDT2, ATH			0.547406	-0.560223		-3.831	-3.04251	-4.19113	-4.84692	-3.51531	-5.00194	-3.34043	-5.36957	-3.79624	-4.7198	AT5G22650.1;AT5G22650.2	AT5G22650.1;AT5G22650.2
AT2G27190.1	ATPAP12, PAP12 | purple acid phosphatase 12, PURPLE ACID PHOSPHATASE 12 | chr2:11621400-11623438 REVERSE LENGTH=469			0.456791	-0.560487		-7.9428	-5.14236	-6.40737	-7.69577	-5.69166	-6.68012	-7.43008	-7.10252	-7.06827	-7.40139	AT2G27190.1	AT2G27190.1
AT3G21140.1	ONE1 | ONEIRIC1 | chr3:7409696-7412086 REVERSE LENGTH=387			0.415203	-0.564742		-6.01789	-7.07545	-4.91929	-6.67741	-6.1895	-8.71118	-6.35453	-6.22478	-6.21507	-6.19769	AT3G21140.1	AT3G21140.1
AT2G35780.1	scpl26 | serine carboxypeptidase-like 26 | chr2:15037733-15040104 REVERSE LENGTH=452			0.274182	-0.565586		-7.45618	-7.69832	-4.56701	-7.05324	-5.28659	-7.90841	-7.66324	-5.28152	-8.23188	-5.80421	AT2G35780.1	AT2G35780.1
AT2G15860.1	no symbol available | no full name available | chr2:6905712-6909282 REVERSE LENGTH=512;AT2G15860.2 | Symbols: no symbol available | no full name available | chr2:6905712-6909282 REVERSE LENGTH=524;AT2G15860.4 | Symbols: no symbol ava			0.331639	-0.565594		-8.48703	-5.91304	-5.39982	-5.96513	-6.45547	-8.4293	-5.49375	-6.88053	-7.7501	-6.49477	AT2G15860.1;AT2G15860.2;AT2G15860.4;AT2G15860.3	AT2G15860.1;AT2G15860.2;AT2G15860.4;AT2G15860.3
AT5G55070.2	E2-OGDH2 | | chr5:22347637-22350409 FORWARD LENGTH=464;AT5G55070.1 | Symbols: E2-OGDH2 | | chr5:22347637-22350409 FORWARD LENGTH=464			0.761508	-0.570051		-3.98667	-5.43092	-4.93316	-4.37709	-4.13217	-5.8962	-5.45344	-5.30669	-4.44131	-4.61262	AT5G55070.2;AT5G55070.1	AT5G55070.2;AT5G55070.1
AT5G62575.1	SDH7B, SDH7 | succinate dehydrogenase 7B, succinate dehydrogenase 7 | chr5:25117542-25118565 FORWARD LENGTH=99;AT5G62575.2 | Symbols: SDH7B, SDH7 | succinate dehydrogenase 7B, succinate dehydrogenase 7 | chr5:25117542-25118565 FORWAR			0.197147	-0.570291		-3.72473	-4.34414	-3.12079	-3.06363	-5.25382	-4.0706	-8.5651	-4.3606	-2.55692	-2.80536	AT5G62575.1;AT5G62575.2	AT5G62575.1;AT5G62575.2
AT4G23470.4	no symbol available | no full name available | chr4:12249867-12251079 FORWARD LENGTH=177;AT4G23470.2 | Symbols: no symbol available | no full name available | chr4:12249867-12251079 FORWARD LENGTH=199;AT4G23470.3 | Symbols: no symbol			0.208995	-0.571726		-3.73425	-3.50513	-3.85611	-5.76281	-3.56903	-8.34794	-4.15415	-4.76154	-3.84875	-2.17358	AT4G23470.4;AT4G23470.2;AT4G23470.3;AT4G23470.1	AT4G23470.4;AT4G23470.2;AT4G23470.3;AT4G23470.1
AT3G11400.1	ATEIF3G1, EIF3G1 | eukaryotic translation initiation factor 3G1 | chr3:3578536-3580366 FORWARD LENGTH=294;AT3G11400.2 | Symbols: ATEIF3G1, EIF3G1 | eukaryotic translation initiation factor 3G1 | chr3:3578536-3580366 FORWARD LENGTH=32			0.432052	-0.573896		-4.22798	-5.47241	-3.21841	-3.67847	-3.96767	-4.91095	-4.23269	-5.42061	-3.11199	-5.75818	AT3G11400.1;AT3G11400.2;AT5G06000.1	AT3G11400.1;AT3G11400.2
AT1G21750.1	PDIL1-1, ATPDI5, PDI5, ATPDIL1-1 | PDI-like 1-1, ARABIDOPSIS THALIANA PROTEIN DISULFIDE ISOMERASE 5, PROTEIN DISULFIDE ISOMERASE 5 | chr1:7645767-7648514 FORWARD LENGTH=501;AT1G21750.2 | Symbols: PDIL1-1, ATPDI5, PDI5, ATPDIL1-1 | PD			1.47595	-0.574085		0.511067	0.790813	0.862071	0.691368	0.933367	-0.632961	0.388278	0.551838	0.204727	0.406377	AT1G21750.1;AT1G21750.2	AT1G21750.1;AT1G21750.2
AT1G69800.1	no symbol available | no full name available | chr1:26274416-26276105 REVERSE LENGTH=447;AT1G69800.3 | Symbols: no symbol available | no full name available | chr1:26274719-26276105 REVERSE LENGTH=373;AT1G69800.2 | Symbols: no symbol			0.856185	-0.575032		-5.7209	-4.95468	-5.46712	-6.87229	-5.56046	-6.79392	-5.96623	-6.0854	-6.46017	-6.14488	AT1G69800.1;AT1G69800.3;AT1G69800.2	AT1G69800.1;AT1G69800.3;AT1G69800.2
AT5G07030.1	no symbol available | no full name available | chr5:2183600-2185717 REVERSE LENGTH=455			0.445077	-0.579688		-3.76497	-3.57923	-3.80969	-4.97518	-5.95852	-4.69778	-3.7856	-6.12037	-5.27741	-5.10487	AT5G07030.1	AT5G07030.1
AT3G16430.2	JAL31, PBPII | jacalin-related lectin 31 | chr3:5581830-5582959 FORWARD LENGTH=296;AT3G16430.1 | Symbols: JAL31, PBPII | jacalin-related lectin 31 | chr3:5581830-5582959 FORWARD LENGTH=296			0.327702	-0.580241		1.70912	-1.0463	-0.878396	-1.32576	-0.988691	-0.976489	-1.67005	-1.79913	-1.89157	0.906005	AT3G16430.2;AT3G16430.1	AT3G16430.2;AT3G16430.1
AT2G37790.1	AKR4C10 | Aldo-keto reductase family 4 member C10 | chr2:15838838-15840752 FORWARD LENGTH=314			0.260453	-0.580833		-5.58883	-3.33649	-2.86899	-4.16272	-6.83643	-7.11981	-5.08158	-5.00244	-4.93419	-3.5596	AT2G37790.1	AT2G37790.1
AT4G35360.1	no symbol available | no full name available | chr4:16812303-16814656 REVERSE LENGTH=367;AT4G35360.2 | Symbols: no symbol available | no full name available | chr4:16812303-16814656 REVERSE LENGTH=367;AT4G35360.3 | Symbols: no symbol			0.681418	-0.580984		-6.09635	-6.50755	-6.08613	-6.41739	-6.51878	-8.16423	-7.21258	-5.60089	-6.76463	-6.7888	AT4G35360.1;AT4G35360.2;AT4G35360.3	AT4G35360.1;AT4G35360.2;AT4G35360.3
AT1G70850.1	MLP34 | MLP-like protein 34 | chr1:26715429-26716744 REVERSE LENGTH=316;AT1G70850.3 | Symbols: MLP34 | MLP-like protein 34 | chr1:26715429-26716744 REVERSE LENGTH=316;AT1G70850.2 | Symbols: MLP34 | MLP-like protein 34 | chr1:26715673			0.463909	-0.583399		1.16831	0.234563	0.693316	0.592049	0.768441	-1.8376	-0.328168	1.39593	0.522866	0.786668	AT1G70850.1;AT1G70850.3;AT1G70850.2	AT1G70850.1;AT1G70850.3;AT1G70850.2
AT1G43800.1	FTM1, AAD6, SAD6, HUP7 | HYPOXIA RESPONSE UNKNOWN PROTEIN 7, ACYLACYL CARRIER PROTEIN (ACP) DESATURASE 6, FLORAL TRANSITION AT THE MERISTEM1, STEAROYL-ACYL CARRIER PROTEIN &#916;9-DESATURASE6 | chr1:16577662-16579549 FORWARD LENGTH			0.637552	-0.584015		-3.89567	-4.04076	-3.82081	-2.8259	-3.20118	-3.23944	-5.22877	-4.82585	-3.95313	-3.4572	AT1G43800.1	AT1G43800.1
AT4G10320.1	no symbol available | no full name available | chr4:6397526-6404509 REVERSE LENGTH=1190			0.463397	-0.584088		-7.67905	-5.71761	-6.20352	-6.92648	-6.92247	-7.6311	-7.12034	-5.64458	-8.55875	-7.4148	AT4G10320.1;AT3G23145.1	AT4G10320.1
AT4G00630.1	ATKEA2, KEA2 | K+ efflux antiporter 2 | chr4:261655-267789 REVERSE LENGTH=1174;AT4G00630.2 | Symbols: ATKEA2, KEA2 | K+ efflux antiporter 2 | chr4:261655-267789 REVERSE LENGTH=1185			0.312628	-0.585998		-5.92923	-7.20231	-7.00785	-9.05982	-6.11926	-6.49431	-6.42653	-9.05433	-7.28195	-8.99132	AT4G00630.1;AT4G00630.2;AT1G01790.2;AT1G01790.1	AT4G00630.1;AT4G00630.2
AT5G05780.1	ATHMOV34, RPN8A, AE3 | ASYMMETRIC LEAVES ENHANCER 3, RP non-ATPase subunit 8A | chr5:1735862-1738176 FORWARD LENGTH=308;AT5G05780.2 | Symbols: ATHMOV34, RPN8A, AE3 | ASYMMETRIC LEAVES ENHANCER 3, RP non-ATPase subunit 8A | chr5:17358			0.754948	-0.589595		-2.60181	-1.73404	-2.45761	-2.82519	-2.18889	-4.0409	-3.3473	-2.94727	-2.16719	-2.25286	AT5G05780.1;AT5G05780.2	AT5G05780.1;AT5G05780.2
AT2G23620.1	MES1, ATMES1 | methyl esterase 1, ARABIDOPSIS THALIANA METHYL ESTERASE 1 | chr2:10047462-10049248 REVERSE LENGTH=263			0.346241	-0.590742		-6.45338	-6.47846	-4.76206	-4.93444	-6.33237	-7.20443	-7.95415	-4.16133	-6.25338	-6.34113	AT2G23620.1	AT2G23620.1
AT3G13235.3	DDI1 | DNA-damage inducible 1 | chr3:4271492-4274348 REVERSE LENGTH=413;AT3G13235.2 | Symbols: DDI1 | DNA-damage inducible 1 | chr3:4271492-4274348 REVERSE LENGTH=414;AT3G13235.1 | Symbols: DDI1 | DNA-damage inducible 1 | chr3:427149			0.386035	-0.591117		-6.47053	-6.34746	-4.09624	-4.99866	-4.24708	-7.04921	-6.77881	-4.87398	-5.45562	-4.95793	AT3G13235.3;AT3G13235.2;AT3G13235.1	AT3G13235.3;AT3G13235.2;AT3G13235.1
AT4G19710.2	AK-HSDH II, AK-HSDH | ASPARTATE KINASE-HOMOSERINE DEHYDROGENASE, aspartate kinase-homoserine dehydrogenase ii | chr4:10725229-10729536 FORWARD LENGTH=916;AT4G19710.1 | Symbols: AK-HSDH II, AK-HSDH | ASPARTATE KINASE-HOMOSERINE DEHYDR			0.520386	-0.591649		-7.77911	-9.03477	-7.07723	-8.56375	-6.7767	-7.89295	-7.51128	-8.5848	-9.20724	-8.99353	AT4G19710.2;AT4G19710.1	AT4G19710.2;AT4G19710.1
AT1G17720.2	ATB BETA | | chr1:6093949-6098065 REVERSE LENGTH=500			0.273409	-0.593547		-5.50796	-5.68831	-5.29004	-8.13153	-5.60558	-7.94145	-8.84128	-4.97577	-5.85679	-5.57585	AT1G17720.2	AT1G17720.2
AT1G79930.2	HSP91, AtHsp70-14 | heat shock protein 91 | chr1:30063924-30067067 REVERSE LENGTH=789;AT1G79930.1 | Symbols: HSP91, AtHsp70-14 | heat shock protein 91 | chr1:30063781-30067067 REVERSE LENGTH=831			0.640475	-0.593571		-1.27122	-1.57644	-0.743156	-2.09997	-1.55584	-3.09994	-2.631	-0.773002	-1.96269	-1.74785	AT1G79930.2;AT1G79930.1	AT1G79930.2;AT1G79930.1
AT1G31070.1	GlcNAc1pUT1, GLCNA.UT1 | N-acetylglucosamine-1-phosphate uridylyltransferase 1 | chr1:11084951-11087740 FORWARD LENGTH=383;AT1G31070.2 | Symbols: GlcNAc1pUT1, GLCNA.UT1 | N-acetylglucosamine-1-phosphate uridylyltransferase 1 | chr1:1			0.395415	-0.594327		-5.54915	-5.76706	-5.37568	-7.08416	-5.3902	-6.61059	-7.35087	-4.24125	-7.57152	-6.36364	AT1G31070.1;AT1G31070.2	AT1G31070.1;AT1G31070.2
AT3G29360.1	UGD2 | UDP-glucose dehydrogenase 2 | chr3:11267375-11268817 REVERSE LENGTH=480;AT3G29360.2 | Symbols: UGD2 | UDP-glucose dehydrogenase 2 | chr3:11267375-11268817 REVERSE LENGTH=480			1.15835	-0.594779		-1.72876	-1.65804	-1.17006	-1.75986	-1.54781	-2.8243	-2.2631	-1.21732	-2.36455	-2.16915	AT3G29360.1;AT3G29360.2;AT1G26570.1	AT3G29360.1;AT3G29360.2
AT4G17890.1	AGD8 | ARF-GAP domain 8 | chr4:9937121-9939146 FORWARD LENGTH=413;AT4G17890.2 | Symbols: AGD8 | ARF-GAP domain 8 | chr4:9937121-9938988 FORWARD LENGTH=384			0.469868	-0.595171		-5.87164	-6.01851	-6.14224	-5.26182	-6.25604	-6.53141	-5.67926	-6.32216	-8.58472	-5.40855	AT4G17890.1;AT4G17890.2	AT4G17890.1;AT4G17890.2
AT5G49970.1	ATPPOX, PPOX, PDX3 | pyridoxin (pyrodoxamine) 5-phosphate oxidase, HOMOLOG OF YEAST PYRIDOXINE AUXOTROPHY 3 | chr5:20329213-20332900 FORWARD LENGTH=530;AT5G49970.2 | Symbols: ATPPOX, PPOX, PDX3 | pyridoxin (pyrodoxamine) 5-phosphat			0.421489	-0.595362		-7.24276	-8.04304	-6.36611	-7.92435	-7.88281	-8.75009	-8.16851	-5.92649	-8.59459	-8.99622	AT5G49970.1;AT5G49970.2	AT5G49970.1;AT5G49970.2
AT2G37170.1	PIP2;2, PIP2B | plasma membrane intrinsic protein 2, PLASMA MEMBRANE INTRINSIC PROTEIN 2;2 | chr2:15613624-15614791 REVERSE LENGTH=285			1.19803	-0.595456		0.339299	1.24282	0.424356	0.792818	1.3639	0.0464806	0.891854	0.304292	0.138685	-0.195399	AT2G37170.1	AT2G37170.1
AT3G51840.1	ACX4, ATG6, ATSCX | acyl-CoA oxidase 4 | chr3:19225653-19229008 REVERSE LENGTH=436			0.277772	-0.596613		-6.91775	-6.9132	-3.32354	-5.3224	-4.85093	-8.20445	-5.57697	-4.84761	-6.44533	-5.23652	AT3G51840.1	AT3G51840.1
AT3G53420.2	PIP2;1, AtPIP2;1, PIP2A, PIP2 | PLASMA MEMBRANE INTRINSIC PROTEIN 2, PLASMA MEMBRANE INTRINSIC PROTEIN 2;1, plasma membrane intrinsic protein 2A | chr3:19803906-19805454 REVERSE LENGTH=287;AT3G53420.1 | Symbols: PIP2;1, AtPIP2;1, PIP			0.811665	-0.59692		1.23571	2.33302	1.96137	1.97019	1.85293	1.64531	2.26064	1.38838	0.666029	0.408286	AT3G53420.2;AT3G53420.1	AT3G53420.2;AT3G53420.1
AT3G09260.1	LEB, BGLU23, PYK10, PSR3.1 | LONG ER BODY | chr3:2840657-2843730 REVERSE LENGTH=524			1.4083	-0.599405		5.08051	5.24379	5.14661	5.00725	5.23242	5.13228	4.80828	4.82167	4.01911	3.93221	AT3G09260.1;AT3G21370.1;AT1G75940.1;AT1G08260.2;AT1G08260.1	AT3G09260.1
AT2G20580.1	ATRPN1A, RPN1A | 26S PROTEASOME REGULATORY SUBUNIT S2 1A, 26S proteasome regulatory subunit S2 1A | chr2:8859211-8864699 FORWARD LENGTH=891			0.477195	-0.599822		-4.38534	-5.16499	-3.88139	-4.43805	-3.50932	-6.31416	-5.04463	-3.12233	-5.07515	-4.82192	AT2G20580.1;AT4G08140.1	AT2G20580.1
AT5G62480.3	GST14, GSTU9, ATGSTU9, GST14B | GLUTATHIONE S-TRANSFERASE 14B, GLUTATHIONE S-TRANSFERASE 14, glutathione S-transferase tau 9 | chr5:25088775-25089566 REVERSE LENGTH=213;AT5G62480.2 | Symbols: GST14, GSTU9, ATGSTU9, GST14B | GLUTATHIO			0.230678	-0.603136		-5.74074	-7.08691	-6.57284	-5.6914	-3.44622	-7.95689	-8.5795	-3.8911	-5.90972	-5.21656	AT5G62480.3;AT5G62480.2;AT5G62480.1	AT5G62480.3;AT5G62480.2;AT5G62480.1
AT2G25450.1	GSL-OH | glucosinolate hydroxylase | chr2:10830286-10831563 REVERSE LENGTH=359			0.369373	-0.603566		-5.09684	-4.45539	-3.30179	-3.17978	-5.6558	-4.5451	-4.21172	-3.58976	-6.38803	-5.97282	AT2G25450.1	AT2G25450.1
AT1G18970.1	GLP4 | germin-like protein 4 | chr1:6554702-6555364 REVERSE LENGTH=220			0.811526	-0.604023		-1.13972	-1.04712	-2.59984	-1.53747	-2.41462	-2.50785	-2.35653	-2.82514	-2.49485	-1.57451	AT1G18970.1	AT1G18970.1
AT5G51740.2	Oma1 | | chr5:21016981-21018987 FORWARD LENGTH=485;AT5G51740.1 | Symbols: Oma1 | | chr5:21017110-21018987 FORWARD LENGTH=442;AT5G51740.3 | Symbols: Oma1 | | chr5:21016981-21018336 FORWARD LENGTH=403			0.398492	-0.605131		-6.42415	-4.5076	-4.76638	-5.72132	-6.69196	-7.92013	-4.96533	-6.87633	-5.60374	-5.77154	AT5G51740.2;AT5G51740.1;AT5G51740.3	AT5G51740.2;AT5G51740.1;AT5G51740.3
AT1G22170.2	no symbol available | no full name available | chr1:7826603-7828055 FORWARD LENGTH=334;AT1G22170.1 | Symbols: no symbol available | no full name available | chr1:7826603-7828055 FORWARD LENGTH=334			1.6156	-0.605827		-5.5285	-5.39263	-5.75273	-5.02447	-5.83811	-6.35893	-6.45608	-6.1489	-6.08782	-5.51384	AT1G22170.2;AT1G22170.1	AT1G22170.2;AT1G22170.1
AT3G01520.1	no symbol available | no full name available | chr3:208506-209921 FORWARD LENGTH=175			0.725433	-0.610049		-2.37369	-2.51014	-2.99961	-2.56455	-3.63942	-3.84257	-4.41782	-3.00343	-3.53589	-2.33795	AT3G01520.1	AT3G01520.1
AT5G11950.3	MOBP2, LOG8 | LONELY GUY 8 | chr5:3855072-3856815 FORWARD LENGTH=216;AT5G11950.2 | Symbols: MOBP2, LOG8 | LONELY GUY 8 | chr5:3855072-3856815 FORWARD LENGTH=216;AT5G11950.1 | Symbols: MOBP2, LOG8 | LONELY GUY 8 | chr5:3855072-3856815			0.280918	-0.611562		-3.99067	-5.02773	-5.45273	-3.14961	-5.40207	-5.11634	-8.03788	-5.27636	-3.13495	-4.51509	AT5G11950.3;AT5G11950.2;AT5G11950.1;AT5G11950.4	AT5G11950.3;AT5G11950.2;AT5G11950.1;AT5G11950.4
AT1G60680.1	no symbol available | no full name available | chr1:22347824-22349236 REVERSE LENGTH=346;AT1G60680.2 | Symbols: no symbol available | no full name available | chr1:22348196-22349236 REVERSE LENGTH=245			0.298095	-0.612236		-4.76771	-5.22064	-4.75499	-4.05693	-2.13701	-4.05985	-5.43865	-7.18981	-3.78747	-3.52269	AT1G60680.1;AT1G60680.2	AT1G60680.1;AT1G60680.2
AT1G14960.1	no symbol available | no full name available | chr1:5159334-5159992 REVERSE LENGTH=153			0.160931	-0.613865		-1.59946	-5.02585	-1.14379	-0.920106	-4.59193	-7.70669	-3.8089	-1.88371	-1.34013	-1.61103	AT1G14960.1	AT1G14960.1
AT3G62600.1	ERDJ3B, ATERDJ3B | | chr3:23151038-23153346 REVERSE LENGTH=346			0.340386	-0.614332		-5.17979	-5.14714	-6.03608	-5.10184	-5.13719	-8.2825	-6.53182	-5.41459	-5.86656	-3.57823	AT3G62600.1	AT3G62600.1
AT1G66270.2	BGLU21 | | chr1:24700110-24702995 REVERSE LENGTH=522;AT1G66270.1 | Symbols: BGLU21 | | chr1:24700110-24702995 REVERSE LENGTH=524			0.903754	-0.615698		-0.218941	0.380139	0.378514	-0.0548139	0.384353	-1.27636	-0.325166	0.747179	-0.746398	-0.608488	AT1G66270.2;AT1G66270.1	AT1G66270.2;AT1G66270.1
AT2G46280.2	TIF3I1, TRIP-1, TRIP1 | TGF-beta receptor interacting protein 1 | chr2:19003656-19005393 REVERSE LENGTH=328;AT2G46280.1 | Symbols: TIF3I1, TRIP-1, TRIP1 | TGF-beta receptor interacting protein 1 | chr2:19003656-19005393 REVERSE LENGT			0.800196	-0.61581		-3.0279	-3.42308	-3.90691	-4.39201	-3.08206	-5.06645	-4.326	-3.34501	-4.45415	-3.71941	AT2G46280.2;AT2G46280.1;AT2G46280.3;AT2G46290.1	AT2G46280.2;AT2G46280.1;AT2G46280.3
AT4G01070.1	UGT72B1, GT72B1 | UDP-GLUCOSE-DEPENDENT GLUCOSYLTRANSFERASE 72 B1 | chr4:461858-463300 REVERSE LENGTH=480;AT4G01070.2 | Symbols: UGT72B1, GT72B1 | UDP-GLUCOSE-DEPENDENT GLUCOSYLTRANSFERASE 72 B1 | chr4:461850-463300 REVERSE LENGTH=34			0.623693	-0.617668		-4.60813	-4.92659	-4.08919	-3.8153	-5.03723	-6.28359	-5.5583	-5.23255	-3.75543	-4.73491	AT4G01070.1;AT4G01070.2;AT1G01420.1;AT1G01420.2	AT4G01070.1;AT4G01070.2
AT4G15400.1	BIA1, ABS1 | ABNORMAL SHOOT 1, BRASSINOSTEROID INACTIVATOR1 | chr4:8812121-8813428 REVERSE LENGTH=435			0.3536	-0.620588		-5.62205	-5.55237	-4.749	-6.00274	-6.14257	-8.89849	-6.43329	-4.58346	-5.47426	-5.78216	AT4G15400.1	AT4G15400.1
AT3G21160.1	MANIA, MNS2 | alpha-mannosidase 2, ALPHA-MANNOSIDASE IA | chr3:7414129-7418328 REVERSE LENGTH=572;AT3G21160.2 | Symbols: MANIA, MNS2 | alpha-mannosidase 2, ALPHA-MANNOSIDASE IA | chr3:7414970-7418328 REVERSE LENGTH=408			0.4686	-0.624773		-6.35513	-7.42527	-7.25104	-7.01092	-8.22132	-7.57239	-6.06016	-8.38953	-8.05227	-9.3132	AT3G21160.1;AT3G21160.2	AT3G21160.1;AT3G21160.2
AT3G03060.1	SBA1, ATAD3A1 | ATPase family AAA Domain-containing protein 3A1, SHOT1 Binding ATPase 1 | chr3:692188-695424 FORWARD LENGTH=628			0.606475	-0.626304		-7.14509	-6.14717	-7.51892	-6.41291	-6.93125	-8.11217	-6.02899	-8.5279	-7.0287	-7.5891	AT3G03060.1	AT3G03060.1
AT3G52850.1	GFS1, MTV18, BP-80, ATELP1, BP80-1;1, VSR1;1, ATELP, ATVSR1, VSR1, BP80, BP80B | VACUOLAR SORTING RECEPTOR 1;1, ARABIDOPSIS THALIANA EPIDERMAL GROWTH FACTOR RECEPTOR-LIKE PROTEIN, modified transport to the vacuole 18, Green fluoresce			1.32329	-0.627751		-6.15904	-5.08997	-5.02924	-5.62798	-5.64156	-5.59171	-5.94736	-6.59314	-6.28447	-6.26987	AT3G52850.1;AT2G30290.1;AT2G30290.2	AT3G52850.1
AT3G02530.1	CCT6-2 | Chaperonin containing T-complex polypeptide-1 subunit 6-2 | chr3:528806-532457 REVERSE LENGTH=535			0.492741	-0.630156		-2.39763	-2.55292	-1.96704	-1.87416	-1.47236	-1.84528	-4.84083	-1.71915	-2.60029	-2.40934	AT3G02530.1	AT3G02530.1
AT2G01520.1	MLP328, ZCE1 | (Zusammen-CA)-enhanced 1, MLP-like protein 328 | chr2:235992-236881 FORWARD LENGTH=151			1.51317	-0.63068		6.22175	5.93885	5.96953	6.43461	6.01552	4.84764	5.0984	5.73	6.05323	5.69758	AT2G01520.1	AT2G01520.1
AT5G57655.2	no symbol available | no full name available | chr5:23347030-23349805 FORWARD LENGTH=477;AT5G57655.1 | Symbols: no symbol available | no full name available | chr5:23347030-23348720 FORWARD LENGTH=287			0.575244	-0.630907		-1.55624	-2.40199	-1.73811	-3.49863	-2.91799	-3.07319	-3.76638	-1.58384	-3.38987	-3.45424	AT5G57655.2;AT5G57655.1	AT5G57655.2;AT5G57655.1
AT2G21620.1	RD2 | RESPONSIVE TO DESICCATION 2 | chr2:9248749-9249986 FORWARD LENGTH=187;AT2G21620.2 | Symbols: RD2 | RESPONSIVE TO DESICCATION 2 | chr2:9248749-9249986 FORWARD LENGTH=193			0.558806	-0.63212		-2.94144	-3.48967	-2.88124	-2.60897	-2.8743	-5.5056	-3.49854	-2.7522	-3.63539	-2.56448	AT2G21620.1;AT2G21620.2	AT2G21620.1;AT2G21620.2
AT2G38390.1	no symbol available | no full name available | chr2:16079726-16081381 FORWARD LENGTH=349			1.84465	-0.632254		1.34541	1.93976	1.60666	1.85857	2.04966	1.57908	0.911692	0.724785	1.0181	1.40514	AT2G38390.1	AT2G38390.1
AT2G33840.1	no symbol available | no full name available | chr2:14315011-14317329 FORWARD LENGTH=385			1.46527	-0.632903		-7.18113	-7.49532	-7.21642	-6.75889	-6.9822	-7.93744	-7.66727	-8.40589	-7.07365	-7.71423	AT2G33840.1	AT2G33840.1
AT1G09830.1	PUR2 | purine biosynthesis 2 | chr1:3192783-3194936 REVERSE LENGTH=532			1.44283	-0.635771		-6.44096	-6.60474	-6.02263	-6.65598	-6.52585	-7.57651	-7.27873	-6.34176	-6.80821	-7.4238	AT1G09830.1	AT1G09830.1
AT1G24100.1	UGT74B1 | UDP-glucosyl transferase 74B1 | chr1:8525547-8527010 REVERSE LENGTH=460			0.235296	-0.636656		-2.63086	-7.38451	-3.14612	-4.21469	-3.46833	-7.49498	-4.82194	-3.29495	-4.45864	-3.95728	AT1G24100.1	AT1G24100.1
AT1G15750.4	TPL, WSIP1 | WUS-INTERACTING PROTEIN 1, TOPLESS | chr1:5415086-5420359 REVERSE LENGTH=1131;AT1G15750.3 | Symbols: TPL, WSIP1 | WUS-INTERACTING PROTEIN 1, TOPLESS | chr1:5415086-5420359 REVERSE LENGTH=1131;AT1G15750.2 | Symbols: TPL,			0.607182	-0.637794		-6.80803	-6.53884	-5.62455	-6.70146	-7.05779	-8.90788	-7.14782	-6.70412	-6.37949	-6.78033	AT1G15750.4;AT1G15750.3;AT1G15750.2;AT1G15750.1	AT1G15750.4;AT1G15750.3;AT1G15750.2;AT1G15750.1
AT2G38380.1	no symbol available | no full name available | chr2:16076443-16078314 FORWARD LENGTH=349			0.637093	-0.639346		1.61201	0.381398	1.00547	1.30916	1.14149	0.46026	0.954577	1.08513	-1.28713	1.03996	AT2G38380.1;AT5G58400.1	AT2G38380.1
AT1G65970.1	TPX2, PRXIIC | thioredoxin-dependent peroxidase 2, PEROXIREDOXIN IIC | chr1:24557527-24558229 REVERSE LENGTH=162;AT1G60740.1 | Symbols: PRXIID | PEROXIREDOXIN IID | chr1:22361127-22361817 FORWARD LENGTH=162			0.288829	-0.644581		-2.16659	-2.75045	-2.18883	-2.92684	-3.9164	-6.3856	-3.70545	-0.822605	-3.21222	-3.04614	AT1G65970.1;AT1G60740.1	AT1G65970.1;AT1G60740.1
AT4G15390.2	no symbol available | no full name available | chr4:8792941-8794281 REVERSE LENGTH=446;AT4G15390.1 | Symbols: no symbol available | no full name available | chr4:8792941-8794281 REVERSE LENGTH=446			0.837314	-0.644795		0.299647	0.158847	0.816775	0.163071	0.368374	-1.63083	-0.607943	0.450619	0.13237	0.23853	AT4G15390.2;AT4G15390.1;AT3G30280.1;AT5G67160.1	AT4G15390.2;AT4G15390.1
AT2G41740.2	VLN2, ATVLN2 | villin 2 | chr2:17410962-17416878 REVERSE LENGTH=976;AT2G41740.1 | Symbols: VLN2, ATVLN2 | villin 2 | chr2:17410962-17416878 REVERSE LENGTH=976			0.423183	-0.645055		-5.56421	-4.20532	-4.35741	-5.30384	-4.51551	-7.78299	-5.61106	-4.10549	-4.70686	-4.96517	AT2G41740.2;AT2G41740.1	AT2G41740.2;AT2G41740.1
AT1G43700.1	SUE3, VIP1, AtVIP1 | VIRE2-interacting protein 1, sulphate utilization efficiency 3 | chr1:16484352-16486017 FORWARD LENGTH=341			0.550884	-0.645366		-6.48713	-5.91785	-7.77098	-5.99064	-7.38853	-8.50609	-7.33544	-6.37357	-6.52176	-8.04511	AT1G43700.1	AT1G43700.1
AT4G13720.1	no symbol available | no full name available | chr4:7967166-7968894 REVERSE LENGTH=206;AT4G13720.2 | Symbols: no symbol available | no full name available | chr4:7967166-7968933 REVERSE LENGTH=219			0.966486	-0.646221		-5.05659	-3.49096	-3.76058	-3.51148	-3.28356	-5.06137	-4.39059	-4.51991	-4.14617	-4.21623	AT4G13720.1;AT4G13720.2	AT4G13720.1;AT4G13720.2
AT3G13300.2	VCS | VARICOSE | chr3:4304085-4309949 FORWARD LENGTH=1309;AT3G13300.1 | Symbols: VCS | VARICOSE | chr3:4304085-4309949 FORWARD LENGTH=1344;AT3G13300.3 | Symbols: VCS | VARICOSE | chr3:4304085-4309136 FORWARD LENGTH=1234			0.445875	-0.648608		-5.80691	-5.76935	-4.49537	-6.32098	-5.58863	-8.34352	-5.8796	-4.75681	-6.48292	-5.76141	AT3G13300.2;AT3G13300.1;AT3G13300.3;AT3G13290.1	AT3G13300.2;AT3G13300.1;AT3G13300.3
AT2G29490.1	GSTU1, ATGSTU1, GST19 | GLUTATHIONE S-TRANSFERASE 19, glutathione S-transferase TAU 1 | chr2:12631593-12632360 REVERSE LENGTH=224			0.489722	-0.651173		-5.1475	-5.32023	-5.30944	-4.69115	-4.95081	-7.31886	-7.12011	-4.68803	-4.67703	-4.87098	AT2G29490.1	AT2G29490.1
AT1G15000.1	scpl50 | serine carboxypeptidase-like 50 | chr1:5168613-5169947 FORWARD LENGTH=444			1.12808	-0.651328		-6.10856	-6.18409	-6.63663	-6.32175	-7.16595	-7.64079	-7.79916	-6.91764	-6.46655	-6.84949	AT1G15000.1	AT1G15000.1
AT3G45010.1	scpl48 | serine carboxypeptidase-like 48 | chr3:16466328-16468845 FORWARD LENGTH=510			0.471856	-0.652026		-6.38228	-7.10262	-5.00797	-7.85095	-6.64123	-6.56484	-7.97003	-6.38769	-8.58195	-6.74067	AT3G45010.1	AT3G45010.1
AT5G41210.1	ATGSTT1, GST10, GSTT1 | glutathione S-transferase THETA 1 | chr5:16492550-16493884 REVERSE LENGTH=245			0.317415	-0.654747		-4.28742	-4.20475	-3.61394	-4.10248	-4.49736	-8.15225	-3.57037	-3.35144	-4.77928	-4.12635	AT5G41210.1;AT5G41220.3;AT5G41220.2;AT5G41220.1	AT5G41210.1
AT5G17820.1	PER57 | Peroxidase 57 | chr5:5888195-5890101 REVERSE LENGTH=313;AT5G17820.2 | Symbols: PER57 | Peroxidase 57 | chr5:5888195-5890260 REVERSE LENGTH=366			0.385009	-0.655238		-1.41286	-2.03069	-2.04061	-3.60337	-3.7764	-2.17924	-1.98989	-4.83743	-4.45653	-2.67703	AT5G17820.1;AT5G17820.2	AT5G17820.1;AT5G17820.2
AT5G56010.1	AtHsp90-3, AtHsp90.3, Hsp81.3, HSP81-3 | HEAT SHOCK PROTEIN 90-3, HEAT SHOCK PROTEIN 81.3, heat shock protein 81-3, HEAT SHOCK PROTEIN 90.3 | chr5:22681410-22683911 FORWARD LENGTH=699			0.510258	-0.658652		-5.75566	-6.52174	-5.10935	-7.13535	-5.6657	-8.32121	-5.44001	-5.96229	-6.82845	-6.92909	AT5G56010.1	AT5G56010.1
AT1G80670.1	RAE1 | RNA export factor 1 | chr1:30320809-30323543 REVERSE LENGTH=349			0.885336	-0.662457		-7.75928	-6.70586	-6.65674	-7.24588	-6.93214	-7.56602	-8.81114	-7.10331	-7.0107	-8.12101	AT1G80670.1	AT1G80670.1
AT2G11890.2	TTM3, AtCDC26, AtTTM3 | CELL DIVISION CYCLE PROTEIN 26, Triphosphate Tunnel Metalloenzyme 3 | chr2:4802999-4803631 FORWARD LENGTH=173;AT2G11890.1 | Symbols: TTM3, AtCDC26, AtTTM3 | CELL DIVISION CYCLE PROTEIN 26, Triphosphate Tunnel			0.600695	-0.663694		-6.47091	-7.1001	-6.81553	-6.22213	-7.24377	-8.57599	-7.11355	-7.37197	-8.34386	-5.76554	AT2G11890.2;AT2G11890.1	AT2G11890.2;AT2G11890.1
AT1G50380.1	no symbol available | no full name available | chr1:18662480-18666185 FORWARD LENGTH=710;AT1G50380.2 | Symbols: no symbol available | no full name available | chr1:18662282-18666185 FORWARD LENGTH=776			0.317411	-0.664714		-7.9245	-7.12607	-6.03934	-7.63993	-7.04575	-7.58414	-7.80488	-4.84236	-9.41606	-9.45171	AT1G50380.1;AT1G50380.2	AT1G50380.1;AT1G50380.2
AT5G59530.1	no symbol available | no full name available | chr5:23994434-23995715 REVERSE LENGTH=364			0.491093	-0.665954		-6.32838	-5.46544	-6.68183	-6.66876	-5.98939	-8.46971	-8.14765	-5.63846	-6.27686	-5.93087	AT5G59530.1	AT5G59530.1
AT2G36880.2	MAT3 | methionine adenosyltransferase 3 | chr2:15479721-15480893 REVERSE LENGTH=390;AT2G36880.1 | Symbols: MAT3 | methionine adenosyltransferase 3 | chr2:15479721-15480893 REVERSE LENGTH=390			0.758148	-0.667807		-0.483206	-1.02248	-0.279836	-1.22221	-0.206912	-2.33133	-2.11443	-0.217108	-0.805294	-1.08551	AT2G36880.2;AT2G36880.1	AT2G36880.2;AT2G36880.1
AT1G19570.1	ATDHAR1, DHAR1, DHAR5 | DEHYDROASCORBATE REDUCTASE 5, dehydroascorbate reductase | chr1:6773462-6774413 REVERSE LENGTH=213			0.830008	-0.668701		1.56705	0.952463	0.551341	1.63085	0.857532	-0.656132	-0.134047	1.26585	0.976625	0.76343	AT1G19570.1;AT1G19550.1	AT1G19570.1
AT5G10860.1	CBSX3 | CBS domain containing protein 3 | chr5:3429173-3430142 REVERSE LENGTH=206			0.492395	-0.668942		-1.74677	-2.44742	-1.72379	-2.77005	-2.08702	-3.89902	-4.08626	-3.35287	-1.20649	-1.57513	AT5G10860.1	AT5G10860.1
AT3G29250.2	AtSDR4, SDR4 | short-chain dehydrogenase reductase 4 | chr3:11193767-11194840 REVERSE LENGTH=260;AT3G29250.3 | Symbols: AtSDR4, SDR4 | short-chain dehydrogenase reductase 4 | chr3:11193767-11194948 REVERSE LENGTH=296;AT3G29250.1 | Sy			1.5312	-0.669473		0.722167	0.386796	1.23017	0.965661	0.567353	-0.267978	-0.230796	0.846183	-0.0496227	0.226995	AT3G29250.2;AT3G29250.3;AT3G29250.1	AT3G29250.2;AT3G29250.3;AT3G29250.1
AT5G57460.1	TML | TPLATE complex muniscin-like | chr5:23275321-23277261 FORWARD LENGTH=646			0.351572	-0.669863		-7.84002	-7.9945	-5.52721	-7.36898	-8.06386	-9.59531	-6.47068	-7.26783	-9.76143	-7.04864	AT5G57460.1	AT5G57460.1
AT1G21100.1	IGMT1 | indole glucosinolate O-methyltransferase 1 | chr1:7386991-7388318 REVERSE LENGTH=373			0.207169	-0.674003		-5.05078	-6.16545	-2.14791	-6.01416	-6.76678	-7.4358	-7.57332	-2.0106	-6.68089	-5.81448	AT1G21100.1;AT1G21120.2	AT1G21100.1
AT2G05840.1	PAA2 | 20S proteasome subunit PAA2 | chr2:2234226-2236053 FORWARD LENGTH=246;AT2G05840.3 | Symbols: PAA2 | 20S proteasome subunit PAA2 | chr2:2234226-2235533 FORWARD LENGTH=205;AT2G05840.2 | Symbols: PAA2 | 20S proteasome subunit PAA			0.482649	-0.674938		-4.21649	-6.8806	-3.52951	-4.99308	-5.44634	-5.66081	-6.50308	-5.74061	-5.94095	-4.59527	AT2G05840.1;AT2G05840.3;AT2G05840.2	AT2G05840.1;AT2G05840.3;AT2G05840.2
AT3G62120.3	ProRS-Cyt, AtProRS-Cyt | prolyl-tRNA synthetase cytosolic | chr3:23001227-23003849 REVERSE LENGTH=517;AT3G62120.2 | Symbols: ProRS-Cyt, AtProRS-Cyt | prolyl-tRNA synthetase cytosolic | chr3:23001227-23003849 REVERSE LENGTH=530;AT3G62			0.438446	-0.676177		-5.70228	-5.53748	-4.55112	-7.20969	-5.79869	-5.48674	-6.85646	-4.78156	-7.33806	-7.71732	AT3G62120.3;AT3G62120.2;AT3G62120.1	AT3G62120.3;AT3G62120.2;AT3G62120.1
AT5G45020.2	no symbol available | no full name available | chr5:18169206-18170488 FORWARD LENGTH=325;AT5G45020.1 | Symbols: no symbol available | no full name available | chr5:18169206-18170488 FORWARD LENGTH=325			0.880118	-0.676737		-8.00557	-7.16747	-5.88561	-7.21454	-6.12361	-7.51083	-7.21963	-7.51401	-7.87355	-7.66249	AT5G45020.2;AT5G45020.1	AT5G45020.2;AT5G45020.1
AT5G57110.3	AT-ACA8, ACA8 | autoinhibited Ca2+ -ATPase, isoform 8, AUTOINHIBITED CA2+ -ATPASE, ISOFORM 8 | chr5:23109729-23116857 REVERSE LENGTH=1074;AT5G57110.2 | Symbols: AT-ACA8, ACA8 | autoinhibited Ca2+ -ATPase, isoform 8, AUTOINHIBI			0.544871	-0.678893		-5.91113	-7.52394	-5.40193	-6.83876	-4.64911	-6.20025	-5.97685	-6.69309	-7.52173	-7.32741	AT5G57110.3;AT5G57110.2;AT5G57110.1	AT5G57110.3;AT5G57110.2;AT5G57110.1
AT4G00620.1	EMB3127 | EMBRYO DEFECTIVE 3127 | chr4:259265-260788 REVERSE LENGTH=360			0.588014	-0.680793		-6.15623	-7.53372	-5.64655	-5.93038	-6.01498	-8.24068	-7.25823	-6.15283	-7.3258	-5.70827	AT4G00620.1;AT4G00600.1	AT4G00620.1
AT1G21630.3	AtEH2 | Arabidopsis thaliana EH domain containing protein 2 | chr1:7581457-7587796 FORWARD LENGTH=1196;AT1G21630.1 | Symbols: AtEH2 | Arabidopsis thaliana EH domain containing protein 2 | chr1:7581457-7587796 FORWARD LENGTH=1218;AT1G			1.11324	-0.684678		-8.09533	-7.03048	-7.60642	-7.03166	-7.17094	-8.29309	-8.9393	-7.34413	-7.76379	-8.01791	AT1G21630.3;AT1G21630.1;AT1G21630.4;AT1G21630.2	AT1G21630.3;AT1G21630.1;AT1G21630.4;AT1G21630.2
AT3G15950.1	NAI2 | | chr3:5397783-5402610 REVERSE LENGTH=772;AT3G15950.2 | Symbols: NAI2 | | chr3:5397783-5402610 REVERSE LENGTH=734;AT3G15950.4 | Symbols: NAI2 | | chr3:5397783-5402610 REVERSE LENGTH=618;AT3G15950.3 | Symbols: NAI2 | | chr3			2.89416	-0.688541	+	0.251906	0.265592	0.181949	0.15397	0.0315335	-0.355172	-0.779977	-0.168839	-0.374118	-0.879648	AT3G15950.1;AT3G15950.2;AT3G15950.4;AT3G15950.3;AT3G15950.5	AT3G15950.1;AT3G15950.2;AT3G15950.4;AT3G15950.3;AT3G15950.5
AT2G35840.4	no symbol available | no full name available | chr2:15053952-15055776 FORWARD LENGTH=422;AT2G35840.3 | Symbols: no symbol available | no full name available | chr2:15053952-15055776 FORWARD LENGTH=422;AT2G35840.2 | Symbols: no symbol			0.665594	-0.689009		-5.4428	-6.35608	-5.24526	-5.03724	-6.03575	-6.50309	-5.94208	-6.44431	-4.95031	-7.7224	AT2G35840.4;AT2G35840.3;AT2G35840.2;AT2G35840.1	AT2G35840.4;AT2G35840.3;AT2G35840.2;AT2G35840.1
AT3G48820.2	SIA2 | sialyltransferase-like 2 | chr3:18100106-18102852 REVERSE LENGTH=431;AT3G48820.1 | Symbols: SIA2 | sialyltransferase-like 2 | chr3:18100106-18102852 REVERSE LENGTH=440			0.563492	-0.690249		-5.85726	-6.23192	-6.50227	-6.80517	-6.5088	-8.77191	-5.45917	-6.82397	-6.51362	-7.78801	AT3G48820.2;AT3G48820.1	AT3G48820.2;AT3G48820.1
AT5G39120.1	no symbol available | no full name available | chr5:15662705-15663486 REVERSE LENGTH=221;AT5G39180.1 | Symbols: no symbol available | no full name available | chr5:15683572-15684353 REVERSE LENGTH=221;AT5G39150.1 | Symbols: no symbol			0.307446	-0.690871		-3.74829	-4.62474	-1.8431	-5.32208	-1.25311	-4.44137	-4.3173	-1.92451	-5.18089	-4.3816	AT5G39120.1;AT5G39180.1;AT5G39150.1	AT5G39120.1;AT5G39180.1;AT5G39150.1
AT1G20160.1	SBT5.2(b), SBT5.2(a), CRSP, ATSBT5.2 | CO2 RESPONSE SECRETED PROTEASE | chr1:6990852-6993854 REVERSE LENGTH=769;AT1G20160.2 | Symbols: SBT5.2(b), SBT5.2(a), CRSP, ATSBT5.2 | CO2 RESPONSE SECRETED PROTEASE | chr1:6990852-6993737 REVER			0.566695	-0.691405		-6.73487	-5.93293	-5.75579	-6.59395	-4.98523	-6.53038	-8.60808	-5.91056	-6.00948	-6.40129	AT1G20160.1;AT1G20160.2;AT1G20160.3	AT1G20160.1;AT1G20160.2;AT1G20160.3
AT5G57870.1	eIFiso4G1 | eukaryotic translation Initiation Factor isoform 4G1 | chr5:23439755-23443433 FORWARD LENGTH=780;AT5G57870.2 | Symbols: eIFiso4G1 | eukaryotic translation Initiation Factor isoform 4G1 | chr5:23439755-23443433 FORWARD LEN			1.10025	-0.692369		-5.16459	-5.91358	-5.04392	-5.40213	-4.64974	-4.91853	-6.44245	-6.1313	-6.33297	-5.81055	AT5G57870.1;AT5G57870.2	AT5G57870.1;AT5G57870.2
AT5G07300.1	BON2 | BONZAI 2 | chr5:2299996-2303040 FORWARD LENGTH=586			0.522235	-0.692994		-5.49093	-6.05525	-5.16985	-5.3035	-4.46023	-8.15483	-6.0799	-5.26357	-4.98877	-5.45764	AT5G07300.1	AT5G07300.1
AT2G01490.2	PAHX | phytanoyl-CoA 2-hydroxylase | chr2:221316-223187 FORWARD LENGTH=283;AT2G01490.1 | Symbols: PAHX | phytanoyl-CoA 2-hydroxylase | chr2:221316-223187 FORWARD LENGTH=283			0.40869	-0.693349		-5.68325	-6.08761	-6.0116	-5.81951	-5.84338	-9.29684	-7.09542	-4.96327	-5.81043	-5.74614	AT2G01490.2;AT2G01490.1	AT2G01490.2;AT2G01490.1
AT4G26900.1	AT-HF, HISN4 | HIS HF | chr4:13515514-13519608 FORWARD LENGTH=592			0.863295	-0.694502		-5.21832	-5.52356	-5.22831	-5.41066	-6.4057	-6.97532	-5.25782	-6.5637	-6.9227	-5.53951	AT4G26900.1	AT4G26900.1
AT1G11360.4	no symbol available | no full name available | chr1:3822171-3822899 REVERSE LENGTH=242;AT1G11360.3 | Symbols: no symbol available | no full name available | chr1:3822171-3822899 REVERSE LENGTH=242;AT1G11360.2 | Symbols: no symbol ava			1.02189	-0.697881		-2.51634	-2.13279	-2.48303	-2.3837	-2.84644	-4.4401	-3.3559	-2.49956	-2.61896	-2.93718	AT1G11360.4;AT1G11360.3;AT1G11360.2;AT1G11360.1	AT1G11360.4;AT1G11360.3;AT1G11360.2;AT1G11360.1
AT1G48600.1	AtPMT2, AtPMEAMT, PMEAMT | phosphoethanolamine N-methyltransferase, Phosphoethanolamine methyltransferase2 | chr1:17966448-17969077 FORWARD LENGTH=475;AT1G48600.2 | Symbols: AtPMT2, AtPMEAMT, PMEAMT | phosphoethanolamine N-methyltran			1.19261	-0.69983		-1.23556	-1.36615	-0.556385	-1.71727	-1.42798	-2.82941	-2.00287	-1.2336	-2.06908	-1.66754	AT1G48600.1;AT1G48600.2	AT1G48600.1;AT1G48600.2
AT4G36130.1	no symbol available | no full name available | chr4:17097613-17098656 FORWARD LENGTH=258			0.241956	-0.700544		-6.11675	-6.38118	-3.57817	-5.96997	-1.3315	-4.30526	-4.24319	-6.26185	-7.65862	-4.41137	AT4G36130.1	AT4G36130.1
AT3G07020.3	UGT80A2, SGT | UDP-glucosyl transferase 80A2, sterol glucosyltransferase | chr3:2218120-2221245 REVERSE LENGTH=555;AT3G07020.2 | Symbols: UGT80A2, SGT | UDP-glucosyl transferase 80A2, sterol glucosyltransferase | chr3:2218120-2221590			0.382788	-0.700883		-8.89128	-5.12254	-8.22952	-6.26359	-6.30365	-9.32456	-7.00134	-7.3261	-7.53392	-7.12908	AT3G07020.3;AT3G07020.2;AT3G07020.1	AT3G07020.3;AT3G07020.2;AT3G07020.1
AT5G58590.1	RANBP1 | RAN binding protein 1 | chr5:23680319-23681714 REVERSE LENGTH=219			0.372562	-0.704418		-5.24759	-5.57944	-5.32156	-5.04484	-5.52624	-7.18815	-8.73246	-4.26287	-5.15196	-4.90632	AT5G58590.1	AT5G58590.1
AT4G02150.2	MOS6, IMPA-3, ATIMPALPHA3 | MODIFIER OF SNC1, 6, IMPORTIN ALPHA ISOFORM 3, IMPORTIN ALPHA 3 | chr4:951341-953602 REVERSE LENGTH=409;AT4G02150.1 | Symbols: MOS6, IMPA-3, ATIMPALPHA3 | MODIFIER OF SNC1, 6, IMPORTIN ALPHA ISOFORM 3,			0.406337	-0.704763		-5.08617	-5.06499	-4.08133	-5.18441	-5.12943	-8.42149	-5.23896	-3.88046	-5.35144	-5.17777	AT4G02150.2;AT4G02150.1	AT4G02150.2;AT4G02150.1
AT2G42790.1	CSY3 | citrate synthase 3 | chr2:17803132-17805991 REVERSE LENGTH=509			2.10195	-0.707912		-2.44413	-3.2715	-2.59133	-2.99839	-3.19558	-3.61183	-3.95398	-3.24246	-3.71553	-3.5167	AT2G42790.1	AT2G42790.1
AT1G53580.1	GLX2-3, ETHE1, GLY3 | glyoxalase II 3, GLYOXALASE 2-3, ETHYLMALONIC ENCEPHALOPATHY PROTEIN1, ETHE1-LIKE | chr1:19991542-19993250 REVERSE LENGTH=294;AT1G53580.2 | Symbols: GLX2-3, ETHE1, GLY3 | glyoxalase II 3, GLYOXALASE 2-3, ETHYL			0.923771	-0.708166		-1.39462	-2.13356	-2.0615	-2.86205	-2.42225	-3.35594	-3.88113	-2.29334	-2.74384	-2.14057	AT1G53580.1;AT1G53580.2	AT1G53580.1;AT1G53580.2
AT5G56030.1	HSP81-2, HSP90.2, AtHsp90.2, ERD8, HSP81.2 | EARLY-RESPONSIVE TO DEHYDRATION 8, heat shock protein 81-2, heat shock protein 81.2, HEAT SHOCK PROTEIN 90.2, HEAT SHOCK PROTEIN 90.2 | chr5:22686923-22689433 FORWARD LENGTH=699;AT5G56030			1.10434	-0.708614		1.09899	0.99676	1.07953	0.290083	0.908981	-0.129137	-0.037183	1.34765	-0.539404	0.18935	AT5G56030.1;AT5G56030.2	AT5G56030.1;AT5G56030.2
AT1G79870.1	HPPR2 | Hydroxyphenylpyruvate reductase 2 | chr1:30044794-30045851 FORWARD LENGTH=313;AT1G79870.2 | Symbols: HPPR2 | Hydroxyphenylpyruvate reductase 2 | chr1:30044794-30045851 FORWARD LENGTH=294			0.490849	-0.710482		-4.45601	-3.29561	-3.03915	-4.77782	-4.13124	-4.72369	-6.28953	-2.64489	-4.56193	-5.03221	AT1G79870.1;AT1G79870.2	AT1G79870.1;AT1G79870.2
AT3G24200.1	COQ6 | | chr3:8748095-8751575 REVERSE LENGTH=505;AT3G24200.2 | Symbols: COQ6 | | chr3:8748095-8751166 REVERSE LENGTH=507			0.885443	-0.71083		-6.07633	-6.31895	-5.67307	-6.27622	-4.61937	-7.44416	-6.21472	-5.73351	-6.52694	-6.59875	AT3G24200.1;AT3G24200.2	AT3G24200.1;AT3G24200.2
AT4G39260.1	RBGA6, CCR1, ATGRP8, GR-RBP8, GRP8 | cold, circadian rhythm, and RNA binding 1, glycine-rich RNA-binding protein 8, GLYCINE-RICH PROTEIN 8, RNA-binding glycine-rich protein A6 | chr4:18274166-18274958 REVERSE LENGTH=169;AT4G39260.3			2.81241	-0.711023	+	1.63066	1.69658	1.80376	1.56408	1.33595	0.493983	0.689394	1.16104	1.0282	1.1033	AT4G39260.1;AT4G39260.3;AT4G39260.2;AT4G39260.4	AT4G39260.1;AT4G39260.3;AT4G39260.2;AT4G39260.4
AT4G26010.1	no symbol available | no full name available | chr4:13200653-13201688 FORWARD LENGTH=310;AT4G26010.2 | Symbols: no symbol available | no full name available | chr4:13200569-13201688 FORWARD LENGTH=338			0.344858	-0.711598		-2.90878	-3.69446	-3.79414	-6.45252	-4.49582	-5.27916	-3.63864	-7.09662	-3.43524	-5.45405	AT4G26010.1;AT4G26010.2	AT4G26010.1;AT4G26010.2
AT2G02050.1	no symbol available | no full name available | chr2:490024-490335 FORWARD LENGTH=103			0.186956	-0.711688		-4.87585	-6.86118	-3.95209	-3.90622	-3.84515	-8.46202	-8.30067	-5.76112	-2.98378	-1.49134	AT2G02050.1	AT2G02050.1
AT5G43330.1	c-NAD-MDH2 | cytosolic-NAD-dependent malate dehydrogenase 2 | chr5:17390552-17392449 FORWARD LENGTH=332			0.453281	-0.712196		-4.63951	-5.61906	-6.05872	-5.53355	-3.70972	-5.66661	-7.51392	-3.87858	-6.27922	-5.78323	AT5G43330.1	AT5G43330.1
AT1G54100.2	ALDH7B4 | aldehyde dehydrogenase 7B4 | chr1:20195435-20198853 REVERSE LENGTH=508;AT1G54100.1 | Symbols: ALDH7B4 | aldehyde dehydrogenase 7B4 | chr1:20195435-20198853 REVERSE LENGTH=508			0.677579	-0.714973		-3.14038	-3.13656	-1.93787	-2.72887	-2.26031	-4.51975	-3.87397	-1.71555	-3.49149	-3.17809	AT1G54100.2;AT1G54100.1	AT1G54100.2;AT1G54100.1
AT2G25950.1	no symbol available | no full name available | chr2:11068735-11070524 FORWARD LENGTH=204;AT2G25950.2 | Symbols: no symbol available | no full name available | chr2:11068735-11070406 FORWARD LENGTH=191			1.87758	-0.71862		-3.65337	-3.51949	-3.74583	-3.24316	-3.60785	-4.54495	-4.72462	-4.53949	-3.92037	-3.63335	AT2G25950.1;AT2G25950.2	AT2G25950.1;AT2G25950.2
AT3G10220.1	EMB2804, TFCB | EMBRYO DEFECTIVE 2804 | chr3:3161977-3164037 FORWARD LENGTH=243			0.887261	-0.722345		-6.54125	-5.61233	-4.93678	-5.42326	-5.7565	-5.75309	-7.67407	-6.29756	-6.20852	-5.94861	AT3G10220.1	AT3G10220.1
AT3G11510.1	no symbol available | no full name available | chr3:3623757-3624866 REVERSE LENGTH=150			2.775	-0.725862	+	2.24094	3.0319	2.37415	2.69454	2.4155	1.9378	1.76282	1.63075	1.77987	2.01648	AT3G11510.1	AT3G11510.1
AT4G00570.1	NAD-ME2 | NAD-dependent malic enzyme 2 | chr4:242817-246522 REVERSE LENGTH=607			0.387626	-0.727446		-5.05772	-6.38044	-4.79408	-6.37805	-5.33166	-8.10842	-8.22399	-4.69025	-5.05312	-5.50339	AT4G00570.1	AT4G00570.1
AT5G04740.1	ACR12 | ACT domain repeats 12 | chr5:1368713-1371391 REVERSE LENGTH=301			1.10508	-0.728511		-0.548387	-1.25276	-1.05743	-0.826663	-0.704577	-2.37046	-2.05656	-2.01998	-0.705576	-0.879785	AT5G04740.1;AT5G04740.2	AT5G04740.1
AT1G11580.1	PME18, PMEPCRA, ATPMEPCRA | methylesterase PCR A, PECTIN METHYLESTERASE 18 | chr1:3888730-3890649 FORWARD LENGTH=557;AT1G11580.2 | Symbols: PME18, PMEPCRA, ATPMEPCRA | methylesterase PCR A, PECTIN METHYLESTERASE 18 | chr1:3888667-389			0.950557	-0.730394		-0.14047	0.56218	0.46629	1.72323	0.99426	-0.802225	-0.328272	-0.0813278	0.583734	0.581612	AT1G11580.1;AT1G11580.2;AT3G10720.1;AT4G33220.2;AT4G02320.1;AT3G60730.1;AT4G33220.1;AT3G05620.1;AT2G26440.1;AT5G53370.1;AT3G49220.1;AT3G10720.2;AT5G53370.2;AT3G49220.3	AT1G11580.1;AT1G11580.2
AT1G64980.3	CDI | cadmium 2+ induced | chr1:24137840-24138619 REVERSE LENGTH=259;AT1G64980.1 | Symbols: CDI | cadmium 2+ induced | chr1:24137840-24138619 REVERSE LENGTH=259;AT1G64980.2 | Symbols: CDI | cadmium 2+ induced | chr1:24137840-24138679			0.69015	-0.73145		-5.18573	-7.26832	-5.67597	-4.97483	-4.87731	-6.90634	-6.76303	-5.29754	-6.59776	-6.07474	AT1G64980.3;AT1G64980.1;AT1G64980.2	AT1G64980.3;AT1G64980.1;AT1G64980.2
AT1G18270.1	no symbol available | no full name available | chr1:6283634-6293772 REVERSE LENGTH=1373;AT1G18270.2 | Symbols: no symbol available | no full name available | chr1:6283634-6293772 REVERSE LENGTH=1374;AT1G18270.3 | Symbols: no symbol a			0.574047	-0.731822		-6.01698	-5.28863	-5.01978	-6.04725	-5.48123	-8.25239	-5.94905	-4.641	-6.28277	-6.38776	AT1G18270.1;AT1G18270.2;AT1G18270.3;AT1G18270.4	AT1G18270.1;AT1G18270.2;AT1G18270.3;AT1G18270.4
AT3G56240.2	AtHMP31, CCH | HEAVY METAL ASSOCIATED PROTEIN 31, copper chaperone | chr3:20863460-20863909 REVERSE LENGTH=111			0.504508	-0.73231		-5.56668	-6.92532	-5.06353	-7.56192	-7.2677	-7.8399	-7.21062	-8.59943	-6.35014	-6.04661	AT3G56240.2	AT3G56240.2
AT5G46750.1	AGD9 | ARF-GAP domain 9 | chr5:18969950-18971817 REVERSE LENGTH=402			0.396038	-0.734539		-4.68372	-4.62731	-4.53661	-7.28859	-4.33032	-5.17845	-4.78435	-4.76366	-7.98877	-6.424	AT5G46750.1	AT5G46750.1
AT1G08980.1	ATAMI1, AMI1, TOC64-I, ATTOC64-I | TRANSLOCON AT THE OUTER MEMBRANE OF CHLOROPLASTS 64-I, AMIDASE-LIKE PROTEIN 1, amidase 1, ARABIDOPSIS THALIANA TRANSLOCON AT THE OUTER MEMBRANE OF CHLOROPLASTS 64-I | chr1:2884455-2886430 FORWARD LE			0.756252	-0.736309		-6.75344	-6.82068	-5.34573	-6.11115	-6.03319	-8.21456	-7.05972	-6.52128	-7.24982	-5.70035	AT1G08980.1	AT1G08980.1
AT3G52610.1	no symbol available | no full name available | chr3:19510513-19512547 FORWARD LENGTH=475			0.887763	-0.743582		-7.56395	-7.01825	-6.14766	-6.61156	-6.2095	-7.22163	-8.60883	-6.60754	-7.84196	-6.98888	AT3G52610.1	AT3G52610.1
AT2G17700.1	STY8 | serine/threonine/tyrosine kinase 8 | chr2:7685778-7689278 REVERSE LENGTH=546			1.07626	-0.744844		-8.65269	-7.16473	-7.68321	-7.56643	-7.11958	-8.12444	-9.32579	-8.41512	-8.25007	-7.79543	AT2G17700.1	AT2G17700.1
AT5G37850.4	SOS4, SNO1, ATSOS4 | SALT OVERLY SENSITIVE 4 | chr5:15065621-15068783 FORWARD LENGTH=309;AT5G37850.2 | Symbols: SOS4, SNO1, ATSOS4 | SALT OVERLY SENSITIVE 4 | chr5:15065621-15068783 FORWARD LENGTH=309;AT5G37850.3 | Symbols: SOS4, SNO			0.677464	-0.745843		-3.29299	-3.45088	-3.4875	-5.03419	-3.25778	-6.07932	-4.58458	-3.93319	-3.95075	-3.70471	AT5G37850.4;AT5G37850.2;AT5G37850.3;AT5G37850.1	AT5G37850.4;AT5G37850.2;AT5G37850.3;AT5G37850.1
AT4G16260.2	no symbol available | no full name available | chr4:9200180-9201245 REVERSE LENGTH=315;AT4G16260.1 | Symbols: no symbol available | no full name available | chr4:9200180-9201441 REVERSE LENGTH=344			1.90319	-0.746754		3.08491	2.53762	2.85782	3.32333	2.87665	1.93932	1.60121	2.71663	2.41455	2.27484	AT4G16260.2;AT4G16260.1	AT4G16260.2;AT4G16260.1
AT5G16050.2	GRF5, GF14 UPSILON | general regulatory factor 5 | chr5:5244008-5245402 REVERSE LENGTH=268;AT5G16050.1 | Symbols: GRF5, GF14 UPSILON | general regulatory factor 5 | chr5:5244008-5245402 REVERSE LENGTH=268			0.332921	-0.746848		-0.487647	-3.57286	-0.994194	-0.63939	-3.05681	-1.80193	-2.04919	-1.51819	-1.74185	-5.37398	AT5G16050.2;AT5G16050.1	AT5G16050.2;AT5G16050.1
AT5G48030.1	GFA2 | gametophytic factor 2 | chr5:19466298-19469753 REVERSE LENGTH=456			0.617503	-0.747421		-6.9494	-6.76624	-6.12154	-6.9244	-6.73951	-6.7848	-7.55468	-7.70325	-9.32414	-5.87133	AT5G48030.1	AT5G48030.1
AT5G24650.1	Tric2, HP30-2 | tRNA import component 2, hypothetical protein 30-2 | chr5:8437123-8438859 FORWARD LENGTH=259			0.799016	-0.749113		-5.37682	-4.15107	-4.21467	-4.85659	-3.7149	-4.8257	-4.68091	-6.62368	-4.52084	-5.40849	AT5G24650.1	AT5G24650.1
AT1G34750.3	CIPP1 | CERK-1 interacting protein phosphatase 1 | chr1:12736386-12737727 REVERSE LENGTH=282;AT1G34750.2 | Symbols: CIPP1 | CERK-1 interacting protein phosphatase 1 | chr1:12736386-12737727 REVERSE LENGTH=282;AT1G34750.1 | Symbols: C			0.613501	-0.749832		-6.04268	-7.28626	-6.25902	-7.18766	-6.12512	-7.2049	-8.2664	-8.70285	-5.75619	-6.71954	AT1G34750.3;AT1G34750.2;AT1G34750.1;AT1G34750.4	AT1G34750.3;AT1G34750.2;AT1G34750.1;AT1G34750.4
AT1G43190.3	PTB3 | polypyrimidine tract-binding protein 3 | chr1:16275432-16278185 REVERSE LENGTH=430;AT1G43190.2 | Symbols: PTB3 | polypyrimidine tract-binding protein 3 | chr1:16275432-16278185 REVERSE LENGTH=432;AT1G43190.1 | Symbols: PTB3 |			0.475853	-0.750416		-5.66461	-6.7369	-5.58423	-6.93852	-8.38732	-8.61343	-8.23743	-5.97806	-6.37547	-7.85926	AT1G43190.3;AT1G43190.2;AT1G43190.1	AT1G43190.3;AT1G43190.2;AT1G43190.1
AT4G26620.1	no symbol available | no full name available | chr4:13427599-13429877 REVERSE LENGTH=443			0.49453	-0.750923		-7.30828	-5.18709	-5.58761	-6.25117	-5.79043	-9.19107	-6.04417	-5.97975	-6.31316	-6.35107	AT4G26620.1	AT4G26620.1
AT2G43760.3	CNX6 | COFACTOR OF NITRATE REDUCTASE AND XANTHINE DEHYDROGENASE 6 | chr2:18133276-18133872 FORWARD LENGTH=198;AT2G43760.2 | Symbols: CNX6 | COFACTOR OF NITRATE REDUCTASE AND XANTHINE DEHYDROGENASE 6 | chr2:18133276-18133872 FORWARD L			0.341147	-0.751128		-7.53886	-6.25523	-6.5458	-6.29696	-6.95594	-8.74068	-10.4925	-5.63121	-6.44299	-6.041	AT2G43760.3;AT2G43760.2;AT2G43760.1	AT2G43760.3;AT2G43760.2;AT2G43760.1
AT1G28960.7	ATNUDT15, NUDX15, ATNUDX15 | ARABIDOPSIS THALIANA NUDIX HYDROLASE HOMOLOG 15, nudix hydrolase homolog 15 | chr1:10110020-10111607 REVERSE LENGTH=285;AT1G28960.6 | Symbols: ATNUDT15, NUDX15, ATNUDX15 | ARABIDOPSIS THALIANA NUDIX HYDRO			1.53034	-0.751958		-5.3369	-4.7728	-4.76978	-4.63562	-4.96364	-5.95599	-6.2818	-4.84979	-5.87087	-5.28007	AT1G28960.7;AT1G28960.6;AT1G28960.5;AT1G28960.3;AT1G28960.1	AT1G28960.7;AT1G28960.6;AT1G28960.5;AT1G28960.3;AT1G28960.1
AT1G01910.4	GET3a, AtGET3a | Guided Entry of Tail-anchored protein 3a | chr1:313595-315831 REVERSE LENGTH=353;AT1G01910.2 | Symbols: GET3a, AtGET3a | Guided Entry of Tail-anchored protein 3a | chr1:313595-315831 REVERSE LENGTH=353;AT1G01910.1 |			0.433585	-0.755987		-4.69397	-4.30416	-3.60386	-4.19643	-3.61713	-5.14239	-7.70715	-3.92042	-3.6666	-3.75893	AT1G01910.4;AT1G01910.2;AT1G01910.1;AT1G01910.3;AT1G01910.5	AT1G01910.4;AT1G01910.2;AT1G01910.1;AT1G01910.3;AT1G01910.5
AT5G56350.1	no symbol available | no full name available | chr5:22820254-22822529 REVERSE LENGTH=498			0.952682	-0.756298		-1.94035	-2.28219	-1.41752	-2.2253	-1.73953	-2.50242	-3.57902	-1.5	-3.50899	-2.29595	AT5G56350.1;AT4G26390.1;AT3G25960.1;AT3G04050.1;AT3G55650.1	AT5G56350.1
AT5G63400.1	ADK1 | adenylate kinase 1 | chr5:25393274-25394817 REVERSE LENGTH=246;AT5G63400.2 | Symbols: ADK1 | adenylate kinase 1 | chr5:25393502-25394817 REVERSE LENGTH=190			1.39629	-0.75694		0.496052	0.469749	0.0302684	0.483816	0.368132	-0.681481	-0.870303	-1.03204	0.239751	0.407388	AT5G63400.1;AT5G63400.2	AT5G63400.1;AT5G63400.2
AT1G28510.1	no symbol available | no full name available | chr1:10024036-10025939 FORWARD LENGTH=171			0.759928	-0.757902		-6.08655	-5.97369	-6.7145	-5.95655	-7.08886	-8.52378	-6.60881	-7.86212	-6.24468	-6.37028	AT1G28510.1	AT1G28510.1
AT4G14716.2	ARD1, ATARD1, SGB3 | suppressor of G Beta 3, acireductone dioxygenase 1 | chr4:8430484-8431499 REVERSE LENGTH=175;AT4G14716.1 | Symbols: ARD1, ATARD1, SGB3 | suppressor of G Beta 3, acireductone dioxygenase 1 | chr4:8430484-8431867 R			0.568528	-0.759992		-3.37068	-4.11098	-5.12701	-3.46566	-3.5255	-6.61373	-5.20103	-4.00923	-3.6917	-3.88409	AT4G14716.2;AT4G14716.1;AT4G14710.6;AT4G14710.2;AT4G14710.1;AT4G14710.3;AT4G14710.5;AT4G14710.4	AT4G14716.2;AT4G14716.1;AT4G14710.6;AT4G14710.2;AT4G14710.1;AT4G14710.3;AT4G14710.5;AT4G14710.4
AT4G29220.1	PFK1 | phosphofructokinase 1 | chr4:14403621-14406071 REVERSE LENGTH=473			1.17679	-0.762253		-6.86049	-6.34053	-5.98988	-7.41606	-5.72511	-7.49616	-6.84218	-7.11667	-7.82874	-6.85957	AT4G29220.1	AT4G29220.1
AT4G29840.1	MTO2, TS | THREONINE SYNTHASE, METHIONINE OVER-ACCUMULATOR 2 | chr4:14599434-14601014 REVERSE LENGTH=526			0.629994	-0.767101		-4.16197	-5.22884	-4.5978	-5.16158	-3.48069	-7.01284	-5.27523	-3.88975	-5.05238	-5.23619	AT4G29840.1	AT4G29840.1
AT4G29270.1	no symbol available | no full name available | chr4:14423797-14424848 REVERSE LENGTH=256			0.639203	-0.769983		-0.366072	-0.739983	-1.31437	-0.105117	-0.849473	-3.16909	-2.36289	-0.556498	-0.589469	-0.546984	AT4G29270.1	AT4G29270.1
AT2G05260.2	PRLIP3 | | chr2:1918730-1919792 FORWARD LENGTH=294;AT2G05260.1 | Symbols: PRLIP3 | | chr2:1918730-1919893 FORWARD LENGTH=358			0.432044	-0.770013		-5.5086	-6.1878	-6.13669	-5.8344	-5.52841	-8.75677	-8.30926	-5.73671	-5.00664	-5.23658	AT2G05260.2;AT2G05260.1	AT2G05260.2;AT2G05260.1
AT4G38740.1	ROC1 | rotamase CYP 1 | chr4:18083620-18084138 REVERSE LENGTH=172			1.05226	-0.770846		1.75407	1.3541	1.15804	1.12104	2.24773	0.413606	-0.159729	0.514987	1.25633	1.75556	AT4G38740.1	AT4G38740.1
AT4G27000.1	ATRBP45C | | chr4:13554983-13557763 REVERSE LENGTH=415			0.44264	-0.77322		-4.47614	-4.06781	-3.50032	-6.30479	-4.10963	-7.73738	-4.28154	-4.36446	-4.78104	-5.16035	AT4G27000.1	AT4G27000.1
AT3G43800.1	GSTU27, ATGSTU27 | glutathione S-transferase tau 27 | chr3:15660929-15661784 FORWARD LENGTH=227			0.390562	-0.774691		-5.59959	-2.2098	-1.6832	-1.62784	-1.95439	-3.81273	-3.82718	-1.96804	-4.60874	-2.73159	AT3G43800.1	AT3G43800.1
AT5G20010.1	RAN-1, ATRAN1, RAN1 | RAS-RELATED NUCLEAR PROTEIN, ARABIDOPSIS THALIANA RAS-RELATED NUCLEAR PROTEIN, RAS-related nuclear protein-1 | chr5:6760364-6761747 FORWARD LENGTH=221;AT5G55190.1 | Symbols: ATRAN3, RAN3 | RAN GTPASE 3, RAN GTPa			3.08404	-0.775501	+	2.43904	2.3512	2.14516	2.46633	2.07835	1.44577	1.21687	1.97659	1.39906	1.56429	AT5G20010.1;AT5G55190.1;AT5G20020.1	AT5G20010.1;AT5G55190.1;AT5G20020.1
AT3G04600.3	no symbol available | no full name available | chr3:1243152-1245958 FORWARD LENGTH=402;AT3G04600.2 | Symbols: no symbol available | no full name available | chr3:1243152-1245958 FORWARD LENGTH=402;AT3G04600.1 | Symbols: no symbol ava			0.394527	-0.776184		-5.24245	-4.82798	-4.56352	-4.93103	-3.97172	-8.84462	-5.19203	-4.32159	-4.55132	-4.50806	AT3G04600.3;AT3G04600.2;AT3G04600.1	AT3G04600.3;AT3G04600.2;AT3G04600.1
AT1G53280.1	AtDJ1B, DJ-1b, DJ1B | DJ-1 homolog B | chr1:19864942-19867341 REVERSE LENGTH=438;AT1G53280.2 | Symbols: AtDJ1B, DJ-1b, DJ1B | DJ-1 homolog B | chr1:19865280-19867341 REVERSE LENGTH=376			0.379252	-0.778807		-4.15131	-5.47635	-4.52637	-3.82698	-3.82188	-8.37818	-5.15151	-3.53289	-4.69978	-3.93456	AT1G53280.1;AT1G53280.2	AT1G53280.1;AT1G53280.2
AT1G73180.2	no symbol available | no full name available | chr1:27518335-27521014 FORWARD LENGTH=484;AT1G73180.1 | Symbols: no symbol available | no full name available | chr1:27518335-27521432 FORWARD LENGTH=513			0.852925	-0.779684		-6.53235	-6.79038	-7.79066	-6.91001	-6.35183	-8.94246	-8.23409	-6.80043	-6.97014	-7.32652	AT1G73180.2;AT1G73180.1	AT1G73180.2;AT1G73180.1
AT4G37190.2	no symbol available | no full name available | chr4:17507453-17509512 FORWARD LENGTH=516;AT4G37190.1 | Symbols: no symbol available | no full name available | chr4:17507155-17509512 FORWARD LENGTH=562			0.588786	-0.783534		-6.91518	-6.66209	-4.79477	-6.47174	-5.19214	-7.23304	-8.2472	-5.47572	-6.9733	-6.02433	AT4G37190.2;AT4G37190.1	AT4G37190.2;AT4G37190.1
AT5G58670.1	PLC1, ATPLC1, ATPLC | ARABIDOPSIS THALIANA PHOSPHOLIPASE C, phospholipase C1, phospholipase C 1 | chr5:23704457-23706751 REVERSE LENGTH=561			0.815017	-0.785488		-5.71008	-6.00507	-6.03148	-5.95824	-6.55242	-5.88264	-5.70551	-8.03443	-6.75458	-7.80756	AT5G58670.1	AT5G58670.1
AT4G35850.1	no symbol available | no full name available | chr4:16983638-16986681 FORWARD LENGTH=444			0.449108	-0.786822		-7.67211	-6.41732	-4.73194	-7.05087	-6.26139	-8.76359	-8.56927	-6.41692	-6.84405	-5.4739	AT4G35850.1	AT4G35850.1
AT5G62270.2	GCD1 | GAMETE CELL DEFECTIVE 1 | chr5:25012227-25014486 FORWARD LENGTH=420;AT5G62270.1 | Symbols: GCD1 | GAMETE CELL DEFECTIVE 1 | chr5:25012227-25014007 FORWARD LENGTH=383			0.660204	-0.788829		-8.5708	-8.11559	-6.81729	-6.29427	-6.75587	-8.23462	-8.71567	-8.90305	-6.64666	-7.99796	AT5G62270.2;AT5G62270.1	AT5G62270.2;AT5G62270.1
AT3G56130.1	BADC1, BLP3 | biotin/lipoyl attachment domain containing 1, BCCP-Like Protein 3 | chr3:20826852-20829007 FORWARD LENGTH=281;AT3G56130.2 | Symbols: BADC1, BLP3 | biotin/lipoyl attachment domain containing 1, BCCP-Like Protein 3 | chr3			0.387668	-0.791442		-4.46436	-3.95101	-3.46835	-5.17295	-3.39895	-7.88655	-4.35211	-5.40826	-3.75068	-3.01522	AT3G56130.1;AT3G56130.2;AT3G56130.5;AT3G56130.4;AT3G56130.3	AT3G56130.1;AT3G56130.2;AT3G56130.5;AT3G56130.4;AT3G56130.3
AT3G48860.2	SCD2 | STOMATAL CYTOKINESIS DEFECTIVE 2 | chr3:18117619-18121853 FORWARD LENGTH=577;AT3G48860.1 | Symbols: SCD2 | STOMATAL CYTOKINESIS DEFECTIVE 2 | chr3:18117619-18120865 FORWARD LENGTH=494;AT3G48860.3 | Symbols: SCD2 | STOMATAL CYT			0.701109	-0.792394		-5.83826	-5.59317	-8.275	-6.09506	-5.21369	-7.54988	-6.44669	-7.06369	-6.97632	-6.94057	AT3G48860.2;AT3G48860.1;AT3G48860.3	AT3G48860.2;AT3G48860.1;AT3G48860.3
AT5G44070.1	CAD1, ARA8, PCS1, ATPCS1 | PHYTOCHELATIN SYNTHASE 1, CADMIUM SENSITIVE 1, ARABIDOPSIS THALIANA PHYTOCHELATIN SYNTHASE 1 | chr5:17734876-17737672 FORWARD LENGTH=485;AT5G44070.2 | Symbols: CAD1, ARA8, PCS1, ATPCS1 | PHYTOCHELATIN SYNTH			0.339118	-0.799521		-5.59291	-6.74886	-3.77674	-7.34066	-6.14119	-8.10735	-8.78746	-4.1023	-6.00712	-6.59372	AT5G44070.1;AT5G44070.2;AT1G03980.1;AT1G03980.4;AT1G03980.3;AT1G03980.2	AT5G44070.1;AT5G44070.2
AT3G55620.1	emb1624, eIF6A | embryo defective 1624, eukaryotic initiation facor 6A | chr3:20634581-20636312 FORWARD LENGTH=245			0.214947	-0.801535		-2.05606	-1.86033	-5.97747	-5.8128	-2.16465	-9.06509	-3.18956	-3.1982	-3.27713	-3.149	AT3G55620.1	AT3G55620.1
AT3G56460.1	no symbol available | no full name available | chr3:20933029-20934425 REVERSE LENGTH=348			0.50939	-0.801549		-6.55007	-6.51589	-4.30679	-6.71035	-5.78481	-9.09122	-6.5057	-6.30228	-6.11053	-5.86593	AT3G56460.1	AT3G56460.1
AT1G51850.2	SIF2 | stress induced factor 2 | chr1:19252964-19256783 REVERSE LENGTH=885;AT1G51850.1 | Symbols: SIF2 | stress induced factor 2 | chr1:19252964-19256783 REVERSE LENGTH=865			0.635231	-0.801576		-5.17642	-6.41807	-4.80756	-5.79544	-4.7068	-5.64512	-5.18217	-6.05312	-8.2203	-5.81147	AT1G51850.2;AT1G51850.1;AT1G51830.1;AT2G14510.2;AT1G51820.1;AT1G51830.2;AT2G14510.1;AT1G51820.2;AT1G51860.1;AT1G51890.1;AT2G14440.1;AT1G07560.1;AT5G59650.2;AT1G51880.1;AT2G04300.2;AT1G51910.1;AT3G46330.1;AT1G51880.2;AT1G05700.2;AT1G51805.1;AT1G51620.2;AT1G51880.3;AT1G49100.1;AT1G51870.2;AT1G51620.1;AT5G59670.1;AT5G59670.2;AT1G51890.4;AT5G16900.1;AT1G51890.5;AT5G16900.4;AT1G51890.3;AT1G51810.1;AT1G51860.2;AT5G59660.2;AT5G59650.1;AT1G51870.1;AT2G04300.1;AT1G05700.1;AT5G59660.1;AT3G46330.2;AT5G59660.3;AT1G51805.2;AT1G07550.1;AT5G16900.3;AT1G51890.2	AT1G51850.2;AT1G51850.1
AT4G19810.2	ChiC | class V chitinase | chr4:10764151-10765753 REVERSE LENGTH=379;AT4G19810.1 | Symbols: ChiC | class V chitinase | chr4:10764151-10765753 REVERSE LENGTH=379			0.847767	-0.802082		0.19282	-1.67995	-1.27006	0.0865321	-0.0637257	-1.9903	-2.0714	-1.33998	-0.740671	-0.602438	AT4G19810.2;AT4G19810.1	AT4G19810.2;AT4G19810.1
AT4G39230.1	AtPCBER1, PCBER1 | phenylcoumaran benzylic ether reductase 1 | chr4:18266024-18267604 REVERSE LENGTH=308			1.39789	-0.804675		-4.11189	-4.41179	-4.53419	-4.57042	-3.53479	-5.02355	-5.88877	-4.20448	-5.06549	-5.00416	AT4G39230.1	AT4G39230.1
AT1G20225.1	no symbol available | no full name available | chr1:7007966-7009318 REVERSE LENGTH=233			2.19531	-0.806019		-2.69843	-3.37621	-3.10639	-3.50521	-3.30446	-4.20624	-4.37825	-3.67258	-4.23724	-3.5265	AT1G20225.1	AT1G20225.1
AT5G11490.2	AP4B, GFS4 | Adaptor protein complex protein 4B | chr5:3671964-3676263 FORWARD LENGTH=850;AT5G11490.1 | Symbols: AP4B, GFS4 | Adaptor protein complex protein 4B | chr5:3671964-3676144 FORWARD LENGTH=841;AT5G11490.3 | Symbols: AP4B, G			0.604514	-0.806422		-7.38947	-6.58258	-6.51809	-6.87792	-6.63708	-7.81851	-9.82735	-6.06517	-7.4342	-6.892	AT5G11490.2;AT5G11490.1;AT5G11490.3	AT5G11490.2;AT5G11490.1;AT5G11490.3
AT3G55460.1	SCL30, At-SCL30 | SC35-like splicing factor 30 | chr3:20561024-20563502 FORWARD LENGTH=262			0.307787	-0.80677		-7.4451	-7.02981	-3.8923	-3.80014	-5.74859	-4.7027	-4.24656	-8.43226	-6.89314	-7.67515	AT3G55460.1	AT3G55460.1
AT5G44130.1	FLA13 | FASCICLIN-like arabinogalactan protein 13 precursor | chr5:17761128-17761871 FORWARD LENGTH=247			0.668277	-0.807309		-6.92266	-5.8533	-6.72525	-6.52191	-6.18892	-8.50615	-8.62482	-6.40764	-6.93282	-5.77717	AT5G44130.1	AT5G44130.1
AT1G74260.1	PUR4 | purine biosynthesis 4 | chr1:27923005-27927764 REVERSE LENGTH=1407			0.822845	-0.807656		-7.03559	-7.88992	-7.42283	-9.3547	-7.42324	-8.49324	-8.98411	-9.60164	-7.83257	-8.253	AT1G74260.1	AT1G74260.1
AT3G47810.3	ATVPS29, MAG1, VPS29 | VACUOLAR PROTEIN SORTING 29, MAIGO 1 | chr3:17637256-17639017 REVERSE LENGTH=190;AT3G47810.2 | Symbols: ATVPS29, MAG1, VPS29 | VACUOLAR PROTEIN SORTING 29, MAIGO 1 | chr3:17637256-17639017 REVERSE LENGTH=190;AT			0.437037	-0.808167		-5.94252	-1.38494	-4.27422	-2.61927	-2.04233	-4.4953	-3.49667	-4.00743	-4.2913	-4.01342	AT3G47810.3;AT3G47810.2;AT3G47810.1	AT3G47810.3;AT3G47810.2;AT3G47810.1
AT4G20830.2	AtBBE20, AtBBE19, OGOX1 | oligogalacturonide oxidase 1 | chr4:11155486-11157108 FORWARD LENGTH=540;AT4G20830.1 | Symbols: AtBBE20, AtBBE19, OGOX1 | oligogalacturonide oxidase 1 | chr4:11155486-11157577 FORWARD LENGTH=570			0.59926	-0.810619		-6.34467	-4.79268	-5.1469	-5.65023	-7.1157	-6.75935	-5.64639	-5.32749	-7.36163	-8.0084	AT4G20830.2;AT4G20830.1	AT4G20830.2;AT4G20830.1
AT1G20950.1	no symbol available | no full name available | chr1:7297467-7301336 REVERSE LENGTH=614			0.88535	-0.811092		-2.67231	-2.49833	-2.2333	-2.95915	-2.6211	-3.52965	-4.7379	-1.82709	-3.64017	-3.30484	AT1G20950.1	AT1G20950.1
AT3G54400.1	no symbol available | no full name available | chr3:20140291-20142599 REVERSE LENGTH=425			0.351169	-0.812392		-3.59595	-3.37022	-3.19227	-3.83992	-5.75471	-3.41394	-3.5602	-8.26966	-3.98933	-4.5819	AT3G54400.1	AT3G54400.1
AT1G11840.4	AtGLYI3, GLX1, ATGLX1 | glyoxalaseI 3, glyoxalase I homolog | chr1:3996045-3997518 FORWARD LENGTH=283;AT1G11840.3 | Symbols: AtGLYI3, GLX1, ATGLX1 | glyoxalaseI 3, glyoxalase I homolog | chr1:3996045-3997518 FORWARD LENGTH=283;AT1G11			1.91155	-0.812614		2.89884	2.58309	1.95377	3.01847	2.68153	1.54835	1.2911	2.14945	1.92155	2.16219	AT1G11840.4;AT1G11840.3;AT1G11840.2;AT1G11840.1;AT1G11840.6;AT1G11840.5	AT1G11840.4;AT1G11840.3;AT1G11840.2;AT1G11840.1;AT1G11840.6;AT1G11840.5
AT1G30230.1	EF1Bb, eEF-1Bb1 | eukaryotic elongation factor 1B beta 1, elongation factor 1B beta | chr1:10639286-10640515 FORWARD LENGTH=231;AT1G30230.2 | Symbols: EF1Bb, eEF-1Bb1 | eukaryotic elongation factor 1B beta 1, elongation factor 1B b			1.66946	-0.812765		-0.833895	-0.965443	-0.690397	-0.836198	-0.684374	-1.31593	-1.01663	-2.39956	-2.17078	-1.17123	AT1G30230.1;AT1G30230.2	AT1G30230.1;AT1G30230.2
AT4G33090.1	APM1, ATAPM1 | AMINOPEPTIDASE M1, aminopeptidase M1 | chr4:15965915-15970418 REVERSE LENGTH=879			0.469853	-0.814402		-4.49563	-4.92484	-2.90924	-4.9422	-3.82823	-7.34731	-5.09041	-2.99178	-5.24771	-4.49494	AT4G33090.1	AT4G33090.1
AT3G16390.2	NSP3 | nitrile specifier protein 3 | chr3:5562602-5564356 FORWARD LENGTH=467;AT3G16390.1 | Symbols: NSP3 | nitrile specifier protein 3 | chr3:5562602-5564356 FORWARD LENGTH=467			0.4774	-0.814609		-5.73007	-5.75732	-5.0583	-6.06724	-5.387	-9.00886	-7.3452	-5.4045	-5.41345	-4.90097	AT3G16390.2;AT3G16390.1	AT3G16390.2;AT3G16390.1
AT5G55200.1	MGE1 | mitochondrial GrpE 1 | chr5:22394705-22396335 FORWARD LENGTH=302			1.36734	-0.81533		-7.72151	-8.25074	-7.11815	-7.9193	-7.03147	-8.46493	-8.60046	-8.78385	-8.7959	-7.47267	AT5G55200.1	AT5G55200.1
AT4G11060.1	MTSSB, SBB1 | mitochondrially targeted single-stranded DNA binding protein, Mitochondrial Single-stranded binding protein 1 | chr4:6754820-6756230 REVERSE LENGTH=201			0.478644	-0.815491		-6.33633	-6.3332	-6.83502	-6.45849	-6.71431	-7.61202	-6.12557	-8.22454	-9.62548	-5.16719	AT4G11060.1	AT4G11060.1
AT2G42810.5	PAPP5, AtPP5, PP5 | PROTEIN PHOSPHATASE 5, Arabidopsis thaliana protein phosphatase 5, Phytochrome-Associated Protein Phosphatase 5 | chr2:17812336-17815896 REVERSE LENGTH=484;AT2G42810.4 | Symbols: PAPP5, AtPP5, PP5 | PROTEIN PHOSPH			0.794082	-0.817159		-5.71415	-3.53632	-3.50629	-4.46476	-3.77401	-5.81613	-5.63843	-4.59111	-4.97412	-4.06152	AT2G42810.5;AT2G42810.4;AT2G42810.1	AT2G42810.5;AT2G42810.4;AT2G42810.1
AT5G03300.1	ADK2 | adenosine kinase 2 | chr5:796573-798997 FORWARD LENGTH=345;AT5G03300.3 | Symbols: ADK2 | adenosine kinase 2 | chr5:797155-798997 FORWARD LENGTH=292;AT5G03300.2 | Symbols: ADK2 | adenosine kinase 2 | chr5:797155-798997 FORWARD			0.324942	-0.817701		-3.36464	-7.43348	-4.52757	-3.80955	-4.36793	-8.63188	-5.62224	-4.45732	-4.80193	-4.07831	AT5G03300.1;AT5G03300.3;AT5G03300.2	AT5G03300.1;AT5G03300.3;AT5G03300.2
AT4G34870.1	ROC5, ATCYP1 | ARABIDOPSIS THALIANA CYCLOPHILIN 1, rotamase cyclophilin 5 | chr4:16614451-16614969 FORWARD LENGTH=172			1.41983	-0.818054		1.96314	2.00191	2.6392	1.94257	2.71306	0.578243	0.954066	1.9449	1.79091	1.90151	AT4G34870.1	AT4G34870.1
AT4G02610.1	no symbol available | no full name available | chr4:1147662-1149217 FORWARD LENGTH=275			0.691463	-0.819832		-4.71603	-4.22673	-4.36502	-4.68081	-5.85228	-6.7555	-5.86	-4.22785	-6.56754	-4.52913	AT4G02610.1	AT4G02610.1
AT1G55190.1	PRA1.F2, PRA7 | PRENYLATED RAB ACCEPTOR 1.F2 | chr1:20588450-20589019 FORWARD LENGTH=189			0.304392	-0.821968		-3.93162	-2.442	-4.5801	-3.10786	-4.18629	-8.5263	-2.88613	-3.75645	-4.73332	-2.45549	AT1G55190.1	AT1G55190.1
AT1G52070.2	no symbol available | no full name available | chr1:19365140-19366449 REVERSE LENGTH=303;AT1G52070.1 | Symbols: no symbol available | no full name available | chr1:19365140-19366900 REVERSE LENGTH=315			0.741573	-0.823124		-2.45352	-3.12618	-3.22824	-1.64252	-2.71177	-5.29384	-3.53023	-3.07514	-2.67701	-2.70163	AT1G52070.2;AT1G52070.1	AT1G52070.2;AT1G52070.1
AT2G43100.1	IPMI2, IPMI SSU2, ATLEUD1 | isopropylmalate isomerase 2, isopropylmalate isomerase small sub-unit 2 | chr2:17920685-17921455 FORWARD LENGTH=256			0.352591	-0.824254		-5.48934	-5.1101	-5.86403	-3.23711	-2.51227	-8.1294	-4.98936	-4.33205	-5.36759	-3.51573	AT2G43100.1	AT2G43100.1
AT4G29040.1	RPT2a | regulatory particle AAA-ATPase 2A | chr4:14312369-14314386 FORWARD LENGTH=443			1.2202	-0.82438		-2.53664	-1.46395	-1.91107	-1.337	-1.39946	-3.26758	-3.26294	-1.97284	-1.88731	-2.37935	AT4G29040.1	AT4G29040.1
AT4G14570.1	AtAARE, AARE | acylamino acid-releasing enzyme | chr4:8362125-8366525 FORWARD LENGTH=819			0.576218	-0.824507		-8.21997	-7.92966	-6.63281	-7.2208	-5.58317	-6.66179	-9.13275	-7.33305	-7.47423	-9.10712	AT4G14570.1	AT4G14570.1
AT3G25230.1	FKBP62, ROF1, ATFKBP62 | rotamase FKBP 1, FK506 BINDING PROTEIN 62 | chr3:9188257-9191137 FORWARD LENGTH=551;AT3G25230.2 | Symbols: FKBP62, ROF1, ATFKBP62 | rotamase FKBP 1, FK506 BINDING PROTEIN 62 | chr3:9188257-9191175 FORWARD LEN			1.3989	-0.824802		-1.82498	-1.61385	-2.61242	-2.21357	-1.81519	-2.86226	-2.69675	-2.02932	-3.81614	-2.79954	AT3G25230.1;AT3G25230.2	AT3G25230.1;AT3G25230.2
AT1G56070.3	LOS1 | LOW EXPRESSION OF OSMOTICALLY RESPONSIVE GENES 1 | chr1:20968245-20971077 REVERSE LENGTH=843;AT1G56070.2 | Symbols: LOS1 | LOW EXPRESSION OF OSMOTICALLY RESPONSIVE GENES 1 | chr1:20968245-20971077 REVERSE LENGTH=843;AT1G56070.			1.31612	-0.82687		0.201182	0.391177	0.0051052	-0.635512	0.0148192	-1.54504	-1.19751	0.241897	-1.08317	-0.573757	AT1G56070.3;AT1G56070.2;AT1G56070.1	AT1G56070.3;AT1G56070.2;AT1G56070.1
AT3G51240.1	F3H, F3H, TT6 | TRANSPARENT TESTA 6, flavanone 3-hydroxylase | chr3:19025409-19026658 FORWARD LENGTH=358;AT3G51240.2 | Symbols: F3H, F3H, TT6 | TRANSPARENT TESTA 6, flavanone 3-hydroxylase | chr3:19025661-19026658 FORWARD LENGTH=27			0.741476	-0.828978		-6.14331	-6.09063	-6.12534	-6.96724	-6.5938	-7.48093	-8.81531	-5.43882	-7.05079	-7.27937	AT3G51240.1;AT3G51240.2	AT3G51240.1;AT3G51240.2
AT3G02520.2	GRF7, GF14 NU | general regulatory factor 7 | chr3:526800-527915 REVERSE LENGTH=265;AT3G02520.1 | Symbols: GRF7, GF14 NU | general regulatory factor 7 | chr3:526800-527915 REVERSE LENGTH=265			3.16521	-0.829444	+	-1.86596	-1.8705	-2.05008	-1.66159	-1.41963	-2.18916	-2.63248	-2.76526	-2.82565	-2.60242	AT3G02520.2;AT3G02520.1	AT3G02520.2;AT3G02520.1
AT5G04990.1	SUN1, ATSUN1 | SAD1/UNC-84 domain protein 1, ARABIDOPSIS SAD1/UNC-84 DOMAIN PROTEIN 1 | chr5:1471698-1473770 REVERSE LENGTH=471			0.416751	-0.829595		-9.17112	-7.79369	-4.94291	-5.86162	-5.07038	-6.91693	-7.33399	-8.31687	-6.38894	-8.03098	AT5G04990.1	AT5G04990.1
AT1G35160.1	GRF4, 14-3-3PHI, GF14 PHI | GENERAL REGULATORY FACTOR 4, 14-3-3 PROTEIN G-BOX FACTOR14 PHI, GF14 protein phi chain | chr1:12867264-12868514 FORWARD LENGTH=267;AT1G35160.2 | Symbols: GRF4, 14-3-3PHI, GF14 PHI | GENERAL REGULATORY FACT			1.38407	-0.831465		0.965382	-0.297708	-0.519141	0.365875	0.238542	-1.21094	-1.14761	-0.0360184	-0.518736	-0.49107	AT1G35160.1;AT1G35160.2	AT1G35160.1;AT1G35160.2
AT1G18630.1	RBGA1, GR-RBP6 | RNA-binding glycine-rich protein A1, glycine-rich RNA-binding protein 6 | chr1:6415226-6416283 FORWARD LENGTH=155			0.32013	-0.832533		-7.94944	-3.38817	-4.12293	-3.33724	-3.83797	-8.00626	-4.8748	-5.43645	-3.87473	-4.60618	AT1G18630.1	AT1G18630.1
AT1G35720.1	ANNAT1, ATOXY5, OXY5, ANN1, AtANN1 | annexin 1 | chr1:13225304-13226939 FORWARD LENGTH=317			1.56572	-0.837152		2.18955	2.41962	2.5218	2.5069	2.34048	1.39742	0.498963	2.17855	1.59561	2.12204	AT1G35720.1	AT1G35720.1
AT4G22570.1	APT3 | adenine phosphoribosyl transferase 3 | chr4:11882310-11885250 REVERSE LENGTH=183			0.52969	-0.837587		-0.0382615	-0.205785	-0.71661	0.0750975	-0.350315	-3.88759	-1.17205	0.204607	-0.330369	-0.238414	AT4G22570.1;AT4G22570.2	AT4G22570.1
AT2G26800.3	HGML | 3-Hydroxy-3-methylglutaryl-CoA (HMGCoA) lyase | chr2:11429856-11432290 REVERSE LENGTH=355;AT2G26800.5 | Symbols: HGML | 3-Hydroxy-3-methylglutaryl-CoA (HMGCoA) lyase | chr2:11429192-11431960 REVERSE LENGTH=388;AT2G26800.1 | Sy			0.871466	-0.838128		-5.31036	-5.31431	-7.27507	-6.0896	-7.19565	-7.66561	-7.17083	-6.52291	-7.58549	-6.4308	AT2G26800.3;AT2G26800.5;AT2G26800.1;AT2G26800.4;AT2G26800.2	AT2G26800.3;AT2G26800.5;AT2G26800.1;AT2G26800.4;AT2G26800.2
AT3G51890.1	CLC3 | clathrin light chain 3 | chr3:19249686-19250890 REVERSE LENGTH=258			3.04244	-0.839138	+	-1.66572	-1.4144	-1.74433	-1.3751	-1.31807	-2.16314	-2.48156	-2.77622	-1.94954	-2.34285	AT3G51890.1	AT3G51890.1
AT5G09978.1	PEP7 | elicitor peptide 7 precursor | chr5:3120728-3121576 FORWARD LENGTH=85			0.211104	-0.841272		-2.66541	-1.52173	-2.43117	-2.15696	-3.43132	-1.66563	-0.869564	-9.3237	-3.46078	-1.09328	AT5G09978.1	AT5G09978.1
AT5G53850.2	DEP1 | DEHYDRATASE-ENOLASE-PHOSPHATASE-COMPLEX 1 | chr5:21861155-21864817 REVERSE LENGTH=507;AT5G53850.5 | Symbols: DEP1 | DEHYDRATASE-ENOLASE-PHOSPHATASE-COMPLEX 1 | chr5:21861155-21864817 REVERSE LENGTH=523;AT5G53850.4 | Symbols: D			0.764136	-0.84435		-6.79098	-7.3644	-9.25405	-6.80363	-7.1154	-8.26984	-9.53504	-7.88576	-7.66031	-8.19924	AT5G53850.2;AT5G53850.5;AT5G53850.4;AT5G53850.6;AT5G53850.1;AT5G53850.3	AT5G53850.2;AT5G53850.5;AT5G53850.4;AT5G53850.6;AT5G53850.1;AT5G53850.3
AT5G47100.2	CBL9, ATCBL9 | calcineurin B-like protein 9 | chr5:19130191-19131727 REVERSE LENGTH=173;AT5G47100.1 | Symbols: CBL9, ATCBL9 | calcineurin B-like protein 9 | chr5:19129896-19131727 REVERSE LENGTH=213;AT4G17615.2 | Symbols: CBL1, ATCBL			0.556736	-0.844954		-5.65059	-6.31727	-6.99066	-5.55866	-6.68035	-8.9503	-5.24127	-7.30769	-5.96573	-7.95732	AT5G47100.2;AT5G47100.1;AT4G17615.2;AT4G17615.5;AT4G17615.4;AT4G17615.1;AT4G17615.3	AT5G47100.2;AT5G47100.1;AT4G17615.2;AT4G17615.5;AT4G17615.4;AT4G17615.1;AT4G17615.3
AT1G52200.1	no symbol available | no full name available | chr1:19442271-19443407 REVERSE LENGTH=190			0.278589	-0.845472		-2.62606	-5.20561	-1.98482	-3.57982	-2.68057	-8.00926	-5.27421	-2.81267	-1.88908	-2.31902	AT1G52200.1;AT1G52200.2	AT1G52200.1
AT5G08690.1	no symbol available | no full name available | chr5:2825739-2828352 FORWARD LENGTH=556;AT5G08670.1 | Symbols: no symbol available | no full name available | chr5:2818395-2821149 REVERSE LENGTH=556;AT5G08680.1 | Symbols: no symbol ava			3.0091	-0.849677	+	2.71263	2.81383	3.10535	2.66926	2.91882	2.02997	2.23809	1.64559	1.67043	2.38743	AT5G08690.1;AT5G08670.1;AT5G08680.1	AT5G08690.1;AT5G08670.1;AT5G08680.1
AT5G43430.1	ETFBETA | electron transfer flavoprotein beta | chr5:17453656-17455111 FORWARD LENGTH=251;AT5G43430.4 | Symbols: ETFBETA | electron transfer flavoprotein beta | chr5:17453563-17455111 FORWARD LENGTH=282;AT5G43430.2 | Symbols: ETFBETA			0.710138	-0.852763		-5.07515	-4.39426	-5.06436	-4.77333	-4.64225	-7.94446	-4.61264	-5.22356	-5.34831	-5.08421	AT5G43430.1;AT5G43430.4;AT5G43430.2;AT5G43430.3	AT5G43430.1;AT5G43430.4;AT5G43430.2;AT5G43430.3
AT5G60160.1	DAP1 | M18 aspartyl aminopeptidase2 | chr5:24223887-24226783 REVERSE LENGTH=477			0.626829	-0.854067		-3.60419	-5.47437	-4.4816	-6.40842	-6.41789	-7.39788	-6.46941	-5.20343	-5.9214	-5.6647	AT5G60160.1	AT5G60160.1
AT2G30920.2	EMB3002, COQ3, ATCOQ3 | embryo defective 3002, coenzyme Q 3 | chr2:13157409-13159824 REVERSE LENGTH=322;AT2G30920.1 | Symbols: EMB3002, COQ3, ATCOQ3 | embryo defective 3002, coenzyme Q 3 | chr2:13157409-13159824 REVERSE LENGTH=322			1.23274	-0.854766		-5.22189	-4.94817	-4.30755	-4.9036	-4.28354	-5.58451	-5.70435	-6.69424	-5.38098	-4.5745	AT2G30920.2;AT2G30920.1	AT2G30920.2;AT2G30920.1
AT2G46760.1	AtGulLO6, GulLO6 | L -gulono-1,4-lactone ( L -GulL) oxidase 6 | chr2:19213028-19215166 REVERSE LENGTH=603			0.508348	-0.855163		-6.85118	-5.90665	-5.51242	-6.19636	-7.40362	-7.45281	-9.27459	-4.99278	-6.52538	-7.90048	AT2G46760.1	AT2G46760.1
AT4G23680.1	no symbol available | no full name available | chr4:12336416-12337417 REVERSE LENGTH=151			1.08111	-0.863827		-0.758908	-0.782558	-0.800368	-1.18375	-0.925482	-1.20542	-3.19628	-2.2368	-1.30938	-0.822322	AT4G23680.1;AT1G14940.2;AT1G14940.1	AT4G23680.1
AT1G14610.1	VALRS, TWN2 | TWIN 2, VALYL TRNA SYNTHETASE | chr1:5008502-5014486 REVERSE LENGTH=1108			0.769225	-0.86689		-7.17925	-6.53629	-6.3395	-9.03622	-6.93592	-8.91711	-8.32677	-7.19553	-7.50304	-8.41918	AT1G14610.1	AT1G14610.1
AT4G38800.1	MTN1, ATMTN1, ATMTAN1, MTAN1 | ARABIDOPSIS METHYLTHIOADENOSINE NUCLEOSIDASE 1, methylthioadenosine nucleosidase 1, METHYLTHIOADENOSINE NUCLEOSIDASE 1 | chr4:18113355-18114996 REVERSE LENGTH=267			0.494055	-0.868513		-3.99834	-6.05423	-5.82425	-4.76754	-6.50848	-7.74994	-8.11937	-4.81832	-5.55425	-5.25353	AT4G38800.1	AT4G38800.1
AT1G19110.1	no symbol available | no full name available | chr1:6602270-6605766 FORWARD LENGTH=754			0.885128	-0.869008		-8.15709	-7.97576	-6.84995	-6.3641	-6.67507	-8.17683	-8.21182	-6.67084	-8.77194	-8.53556	AT1G19110.1	AT1G19110.1
AT4G36430.1	no symbol available | no full name available | chr4:17204648-17205917 REVERSE LENGTH=331			1.04922	-0.870178		-3.32089	-3.63271	-3.77453	-4.06837	-3.61234	-5.91289	-4.4342	-4.82141	-3.21501	-4.37621	AT4G36430.1	AT4G36430.1
AT5G13280.1	AK, AK1, AK-LYS1 | ASPARTATE KINASE, aspartate kinase 1, ASPARTATE KINASE 1 | chr5:4249516-4252654 FORWARD LENGTH=569;AT3G02020.1 | Symbols: AK3 | aspartate kinase 3 | chr3:340739-343410 REVERSE LENGTH=559			0.782864	-0.87352		-7.2464	-6.77774	-6.07469	-7.30321	-7.8408	-7.72362	-9.18235	-6.20845	-8.23382	-8.26219	AT5G13280.1;AT3G02020.1	AT5G13280.1;AT3G02020.1
AT2G22450.1	RIBA2, AtRIBA2 | homolog of ribA 2 | chr2:9530654-9532691 FORWARD LENGTH=476			1.64257	-0.875498		-7.56174	-7.89324	-6.91397	-7.55547	-7.88655	-7.84203	-9.29345	-8.02102	-8.39213	-8.63982	AT2G22450.1	AT2G22450.1
AT4G37910.2	mtHsc70-1 | mitochondrial heat shock protein 70-1 | chr4:17825368-17828099 REVERSE LENGTH=682;AT4G37910.1 | Symbols: mtHsc70-1 | mitochondrial heat shock protein 70-1 | chr4:17825368-17828099 REVERSE LENGTH=682			1.68759	-0.876719		-1.54773	-2.0188	-1.79993	-2.43155	-1.3237	-2.50903	-3.47448	-2.9534	-2.09234	-2.47606	AT4G37910.2;AT4G37910.1	AT4G37910.2;AT4G37910.1
AT1G70690.1	PDLP5, HWI1 | HOPW1-1-INDUCED GENE1, PLASMODESMATA-LOCATED PROTEIN 5 | chr1:26652099-26653381 FORWARD LENGTH=299			0.687696	-0.877963		-4.50876	-4.74931	-4.46191	-4.61586	-5.08525	-7.96914	-4.39868	-5.09044	-4.86725	-5.4854	AT1G70690.1	AT1G70690.1
AT3G09740.1	SYP71, ATSYP71 | syntaxin of plants 71 | chr3:2989615-2991354 FORWARD LENGTH=266			0.6891	-0.879012		-2.7419	-4.35779	-3.63698	-3.64965	-2.71652	-6.48945	-3.42125	-3.76292	-3.83345	-3.99084	AT3G09740.1	AT3G09740.1
AT2G37180.1	RD28, PIP2;3, PIP2C | PLASMA MEMBRANE INTRINSIC PROTEIN 2;3, PLASMA MEMBRANE INTRINSIC PROTEIN 2C, RESPONSIVE TO DESICCATION 28 | chr2:15617779-15618937 FORWARD LENGTH=285			0.370976	-0.879882		-5.34627	-3.21072	-4.10743	-5.58471	-4.09809	-8.74355	-3.33375	-3.80059	-5.67296	-5.19578	AT2G37180.1	AT2G37180.1
AT5G64460.8	no symbol available | no full name available | chr5:25773009-25775104 REVERSE LENGTH=282;AT5G64460.6 | Symbols: no symbol available | no full name available | chr5:25773009-25775104 REVERSE LENGTH=282;AT5G64460.4 | Symbols: no symbol			0.672068	-0.879914		-5.09116	-5.64798	-5.0164	-7.4583	-4.36365	-6.37155	-5.78676	-5.79843	-7.85185	-6.16847	AT5G64460.8;AT5G64460.6;AT5G64460.4;AT5G64460.3;AT5G64460.2;AT5G64460.10;AT5G64460.1;AT5G64460.5;AT5G64460.9;AT5G64460.7;AT5G64460.11	AT5G64460.8;AT5G64460.6;AT5G64460.4;AT5G64460.3;AT5G64460.2;AT5G64460.10;AT5G64460.1;AT5G64460.5;AT5G64460.9;AT5G64460.7;AT5G64460.11
AT1G23130.1	no symbol available | no full name available | chr1:8200434-8200997 FORWARD LENGTH=160			0.598622	-0.880967		-3.59997	-4.61206	-6.50308	-3.97483	-3.90357	-7.27339	-4.6347	-4.66919	-5.30141	-5.11965	AT1G23130.1	AT1G23130.1
AT5G45775.2	no symbol available | no full name available | chr5:18565281-18566496 REVERSE LENGTH=182;AT4G18730.1 | Symbols: RPL16B | ribosomal protein L16B | chr4:10302238-10303206 FORWARD LENGTH=182;AT3G58700.1 | Symbols: no symbol available |			1.87191	-0.881175		1.39739	0.989192	0.90732	1.3356	0.86636	-0.688534	0.201478	0.312381	0.372882	0.891788	AT5G45775.2;AT4G18730.1;AT3G58700.1;AT2G42740.1;AT5G45775.1	AT5G45775.2;AT4G18730.1;AT3G58700.1;AT2G42740.1;AT5G45775.1
AT1G62740.1	Hop2 | Hop2 | chr1:23231026-23233380 FORWARD LENGTH=571			0.55802	-0.882382		-5.86661	-4.50699	-4.82831	-5.26496	-5.12792	-8.50444	-6.55251	-5.66839	-4.59153	-4.68982	AT1G62740.1	AT1G62740.1
AT3G22850.1	no symbol available | no full name available | chr3:8089067-8090275 FORWARD LENGTH=248			2.22049	-0.88451		0.506708	0.30763	0.810704	-0.036608	0.555153	-1.04811	-0.720686	0.0398249	-0.34601	-0.203986	AT3G22850.1	AT3G22850.1
AT3G24170.3	ATGR1, GR1 | glutathione-disulfide reductase | chr3:8729762-8734115 REVERSE LENGTH=499;AT3G24170.2 | Symbols: ATGR1, GR1 | glutathione-disulfide reductase | chr3:8729762-8734115 REVERSE LENGTH=499;AT3G24170.1 | Symbols: ATGR1, GR1 |			1.08763	-0.885094		-2.80474	-2.98085	-2.09147	-2.58665	-2.83858	-4.63879	-4.10233	-2.21459	-3.6535	-3.11854	AT3G24170.3;AT3G24170.2;AT3G24170.1	AT3G24170.3;AT3G24170.2;AT3G24170.1
AT1G56700.4	no symbol available | no full name available | chr1:21256743-21257640 FORWARD LENGTH=219;AT1G56700.2 | Symbols: no symbol available | no full name available | chr1:21256743-21257640 FORWARD LENGTH=219;AT1G56700.1 | Symbols: no symbol			0.516782	-0.8864		-5.85751	-6.90952	-5.79799	-7.28284	-7.25294	-8.02859	-8.27107	-6.21318	-5.46929	-9.55067	AT1G56700.4;AT1G56700.2;AT1G56700.1;AT1G56700.3	AT1G56700.4;AT1G56700.2;AT1G56700.1;AT1G56700.3
AT1G06430.3	FTSH8 | FTSH protease 8 | chr1:1960214-1962525 REVERSE LENGTH=685;AT1G06430.2 | Symbols: FTSH8 | FTSH protease 8 | chr1:1960214-1962525 REVERSE LENGTH=685;AT1G06430.1 | Symbols: FTSH8 | FTSH protease 8 | chr1:1960214-1962525 REVERSE			1.7545	-0.888867		-6.08914	-6.02167	-5.36497	-6.02423	-5.98467	-6.09885	-6.28759	-7.26327	-6.80688	-7.47241	AT1G06430.3;AT1G06430.2;AT1G06430.1;AT3G02450.1	AT1G06430.3;AT1G06430.2;AT1G06430.1
AT1G23310.2	GGT1, AOAT1, GGAT1 | GLUTAMATE:GLYOXYLATE AMINOTRANSFERASE 1, glutamate:glyoxylate aminotransferase, ALANINE-2-OXOGLUTARATE AMINOTRANSFERASE 1 | chr1:8268808-8271329 REVERSE LENGTH=441;AT1G23310.1 | Symbols: GGT1, AOAT1, GGAT1 | GLUT			0.759683	-0.889348		-7.83773	-6.32551	-7.80516	-6.79587	-5.63465	-7.32761	-7.80514	-8.27141	-8.94739	-6.4941	AT1G23310.2;AT1G23310.1;AT1G70580.4;AT1G70580.3;AT1G70580.2;AT1G70580.1	AT1G23310.2;AT1G23310.1;AT1G70580.4;AT1G70580.3;AT1G70580.2;AT1G70580.1
AT2G26140.1	ftsh4, AtFtsH4 | FTSH protease 4 | chr2:11131939-11135126 REVERSE LENGTH=717			1.13043	-0.891991		-7.49336	-6.48628	-5.74455	-7.08891	-6.64156	-6.84951	-8.54718	-7.77427	-6.90466	-7.839	AT2G26140.1;AT5G53170.1	AT2G26140.1
AT3G20570.1	ENODL9, AtENODL9 | early nodulin-like protein 9 | chr3:7186754-7187453 REVERSE LENGTH=203			0.380437	-0.892593		-2.781	-2.28997	-7.34464	-3.33743	-2.62038	-2.91828	-5.01486	-5.63794	-4.96321	-4.30209	AT3G20570.1	AT3G20570.1
AT3G18860.2	no symbol available | no full name available | chr3:6501774-6508352 FORWARD LENGTH=760;AT3G18860.1 | Symbols: no symbol available | no full name available | chr3:6501774-6508352 FORWARD LENGTH=760			0.610801	-0.893107		-5.90301	-6.56429	-5.61339	-7.14353	-6.19493	-8.82598	-7.63336	-5.0042	-7.93975	-6.4814	AT3G18860.2;AT3G18860.1	AT3G18860.2;AT3G18860.1
AT3G15090.1	no symbol available | no full name available | chr3:5076847-5078870 FORWARD LENGTH=366			1.28746	-0.896882		-3.27309	-3.62547	-3.3575	-3.64718	-3.88031	-4.82978	-5.42781	-4.77048	-3.98042	-3.25948	AT3G15090.1	AT3G15090.1
AT5G62670.1	HA11, AHA11 | H(+)-ATPase 11 | chr5:25159495-25164957 FORWARD LENGTH=956			0.653024	-0.897081		-7.86419	-7.85227	-7.22605	-7.42767	-6.18095	-6.48043	-10.1158	-7.86671	-7.76623	-8.80736	AT5G62670.1	AT5G62670.1
AT3G27240.1	Cyc1-1 | | chr3:10056144-10058370 REVERSE LENGTH=307			0.984698	-0.897262		-1.42853	-1.59185	-2.52815	-1.35859	-1.33224	-1.0783	-2.10783	-3.55633	-2.98368	-2.99953	AT3G27240.1	AT3G27240.1
AT2G36580.1	no symbol available | no full name available | chr2:15339253-15342781 FORWARD LENGTH=527			0.980001	-0.897502		-1.5767	-1.25202	-0.84653	-1.09062	-0.880442	-3.13801	-3.07202	-0.705053	-1.48358	-1.73515	AT2G36580.1	AT2G36580.1
AT3G24550.1	PERK1, ATPERK1 | proline-rich extensin-like receptor kinase 1 | chr3:8960411-8963303 FORWARD LENGTH=652			0.63899	-0.900289		-5.79363	-8.43256	-5.06095	-6.43573	-7.71008	-8.05982	-6.93015	-6.83924	-7.64212	-8.46307	AT3G24550.1;AT3G24540.1	AT3G24550.1
AT5G13110.1	G6PD2 | glucose-6-phosphate dehydrogenase 2 | chr5:4158952-4161640 FORWARD LENGTH=596			0.716937	-0.901036		-3.1623	-3.94704	-3.40958	-2.59222	-3.6421	-5.57506	-5.6402	-2.99979	-4.08099	-2.96238	AT5G13110.1	AT5G13110.1
AT3G12780.1	PGKp1, PGK1 | phosphoglycerate kinase 1 | chr3:4061127-4063140 REVERSE LENGTH=481			1.79942	-0.901131		-1.60156	-1.66287	-1.21294	-1.58513	-1.61689	-2.07343	-1.87525	-2.05391	-3.37752	-2.80494	AT3G12780.1	AT3G12780.1
AT1G78060.1	no symbol available | no full name available | chr1:29349796-29352868 REVERSE LENGTH=767			0.459664	-0.904784		-4.56725	-4.65004	-6.65456	-4.92775	-7.23084	-8.82663	-5.90728	-5.90832	-4.63242	-7.27972	AT1G78060.1	AT1G78060.1
AT1G74210.1	AtGDPD5, GDPD5 | glycerophosphodiester phosphodiesterase 5 | chr1:27910396-27912785 FORWARD LENGTH=392			0.412915	-0.905562		-3.0427	-4.37084	-3.88679	-3.86605	-4.23034	-8.56787	-4.1046	-3.37752	-3.55635	-4.31819	AT1G74210.1	AT1G74210.1
AT3G52400.1	ATSYP122, SYP122 | syntaxin of plants 122 | chr3:19425835-19427032 REVERSE LENGTH=341			0.354991	-0.906446		-4.42709	-6.01837	-3.76789	-4.29197	-3.4012	-9.01646	-3.22787	-4.40218	-5.84648	-3.94576	AT3G52400.1	AT3G52400.1
AT3G01340.2	no symbol available | no full name available | chr3:127557-128465 REVERSE LENGTH=302;AT3G01340.1 | Symbols: no symbol available | no full name available | chr3:127557-128465 REVERSE LENGTH=302			1.7944	-0.907219		-6.24443	-5.54563	-5.61584	-5.18766	-5.54293	-7.38736	-5.92552	-6.37922	-6.67252	-6.30795	AT3G01340.2;AT3G01340.1	AT3G01340.2;AT3G01340.1
AT4G20980.4	no symbol available | no full name available | chr4:11216997-11218772 FORWARD LENGTH=591;AT4G20980.3 | Symbols: no symbol available | no full name available | chr4:11216997-11218772 FORWARD LENGTH=591;AT4G20980.2 | Symbols: no symbol			0.478041	-0.911198		-5.85131	-5.16777	-4.48959	-6.32378	-5.34552	-9.61899	-5.47553	-5.75125	-5.78312	-5.10507	AT4G20980.4;AT4G20980.3;AT4G20980.2;AT4G20980.1	AT4G20980.4;AT4G20980.3;AT4G20980.2;AT4G20980.1
AT3G16240.1	ATTIP2;1, TIP2;1, DELTA-TIP, DELTA-TIP1, AQP1 | delta tonoplast integral protein | chr3:5505534-5506788 FORWARD LENGTH=250			0.197676	-0.911208		-1.08798	-0.826741	-0.576863	-0.858492	-1.92214	-1.14855	-0.887533	0.353769	-9.11212	0.966174	AT3G16240.1	AT3G16240.1
AT4G12720.3	NUDT7, AtNUDT7, GFG1 | GROWTH FACTOR GENE 1, Arabidopsis thaliana Nudix hydrolase homolog 7 | chr4:7487716-7489557 FORWARD LENGTH=282;AT4G12720.2 | Symbols: NUDT7, AtNUDT7, GFG1 | GROWTH FACTOR GENE 1, Arabidopsis thaliana Nudix hydr			0.800897	-0.911819		-4.22466	-6.68986	-4.72971	-6.28397	-5.27238	-7.05241	-5.26421	-5.99802	-7.22464	-6.22039	AT4G12720.3;AT4G12720.2;AT4G12720.1;AT4G12720.6;AT4G12720.4;AT4G12720.5	AT4G12720.3;AT4G12720.2;AT4G12720.1;AT4G12720.6;AT4G12720.4;AT4G12720.5
AT4G35460.1	ATNTRB, NTR1, NTRB | NADPH-DEPENDENT THIOREDOXIN REDUCTASE 1, NADPH-dependent thioredoxin reductase B | chr4:16842218-16843740 FORWARD LENGTH=375			0.879345	-0.915472		-6.42852	-6.74377	-6.50322	-5.90469	-4.50992	-7.69086	-5.69316	-6.50068	-7.49651	-7.28628	AT4G35460.1	AT4G35460.1
AT1G05350.1	no symbol available | no full name available | chr1:1560891-1564005 REVERSE LENGTH=431			0.493205	-0.916135		-4.57943	-6.1082	-4.51014	-5.46882	-4.19669	-8.04338	-7.50163	-4.07611	-5.09469	-4.72815	AT1G05350.1	AT1G05350.1
AT1G03900.1	ABCI18, ATNAP4, NAP4 | ATP-binding cassette I18, non-intrinsic ABC protein 4 | chr1:991252-992852 FORWARD LENGTH=272			0.845821	-0.916226		-6.96148	-5.60272	-6.32223	-6.02106	-5.3425	-7.3087	-6.55305	-6.15428	-8.71287	-6.1022	AT1G03900.1	AT1G03900.1
AT5G17380.1	no symbol available | no full name available | chr5:5724920-5726720 REVERSE LENGTH=572			1.17685	-0.916417		-3.98334	-3.83374	-3.11596	-4.02999	-3.42446	-5.89286	-4.71667	-3.43518	-4.57803	-4.34685	AT5G17380.1	AT5G17380.1
AT5G66920.1	sks17 | SKU5 similar 17 | chr5:26722963-26725370 FORWARD LENGTH=546			0.834427	-0.917457		-5.59611	-6.95044	-5.54798	-5.30765	-7.47257	-7.60993	-8.06216	-6.0679	-7.2951	-6.42695	AT5G66920.1	AT5G66920.1
AT1G70310.1	SPDS2 | spermidine synthase 2 | chr1:26485497-26487352 REVERSE LENGTH=340			1.31307	-0.919714		-2.26101	-2.40375	-2.09418	-2.26924	-2.42141	-4.4055	-3.66447	-2.10798	-3.11086	-2.75935	AT1G70310.1	AT1G70310.1
AT1G62820.1	CML14 | | chr1:23263822-23264268 REVERSE LENGTH=148			0.501561	-0.923222		-5.58964	-4.90658	-5.55565	-4.89283	-5.35742	-7.26027	-8.80958	-6.02433	-4.50689	-4.31718	AT1G62820.1	AT1G62820.1
AT5G38470.2	RAD23D | RADIATION SENSITIVE23D | chr5:15404720-15407251 FORWARD LENGTH=332;AT5G38470.1 | Symbols: RAD23D | RADIATION SENSITIVE23D | chr5:15404720-15407500 FORWARD LENGTH=378			1.53236	-0.924153		-1.48214	-1.64669	-1.85103	-1.37192	-1.5187	-3.20495	-3.30279	-2.36261	-2.11917	-1.50172	AT5G38470.2;AT5G38470.1	AT5G38470.2;AT5G38470.1
AT3G04880.1	DRT102 | DNA-DAMAGE-REPAIR/TOLERATION 2 | chr3:1346431-1347363 REVERSE LENGTH=310			1.52662	-0.925523		-2.40344	-2.93596	-2.02565	-1.79765	-1.87265	-3.47094	-3.69322	-2.25723	-3.55767	-2.68391	AT3G04880.1	AT3G04880.1
AT1G63830.3	no symbol available | no full name available | chr1:23685408-23687098 FORWARD LENGTH=232;AT1G63830.2 | Symbols: no symbol available | no full name available | chr1:23685408-23687098 FORWARD LENGTH=232;AT1G63830.1 | Symbols: no symbol			0.369833	-0.926123		-3.88809	-2.0512	-5.56282	-4.25242	-3.18177	-3.23335	-4.15926	-8.24534	-4.86352	-3.06546	AT1G63830.3;AT1G63830.2;AT1G63830.1;AT1G63830.4;AT1G63830.5	AT1G63830.3;AT1G63830.2;AT1G63830.1;AT1G63830.4;AT1G63830.5
AT3G09840.1	ATCDC48, CDC48, AtCDC48A, CDC48A | cell division cycle 48 | chr3:3019494-3022832 FORWARD LENGTH=809;AT5G03340.1 | Symbols: AtCDC48C | cell division cycle 48C | chr5:810091-813133 REVERSE LENGTH=810			1.20392	-0.9267		-2.87747	-1.82882	-1.65948	-2.0101	-1.32179	-3.06021	-2.63023	-1.76203	-3.85512	-3.02356	AT3G09840.1;AT5G03340.1	AT3G09840.1;AT5G03340.1
AT5G45620.1	no symbol available | no full name available | chr5:18501590-18503868 FORWARD LENGTH=386;AT5G45620.2 | Symbols: no symbol available | no full name available | chr5:18501590-18503422 FORWARD LENGTH=350			0.447764	-0.926799		-3.42806	-2.8312	-1.95414	-2.77779	-2.62737	-7.22645	-2.80238	-2.43157	-3.49271	-2.29946	AT5G45620.1;AT5G45620.2	AT5G45620.1;AT5G45620.2
AT4G05150.1	no symbol available | no full name available | chr4:2660339-2662675 FORWARD LENGTH=477			1.15185	-0.928063		-5.46878	-6.12341	-4.91175	-5.32313	-5.72988	-7.86295	-6.05379	-5.49335	-6.2112	-6.57599	AT4G05150.1	AT4G05150.1
AT2G26590.3	RPN13 | regulatory particle non-ATPase 13 | chr2:11311182-11314717 REVERSE LENGTH=300;AT2G26590.2 | Symbols: RPN13 | regulatory particle non-ATPase 13 | chr2:11311182-11314717 REVERSE LENGTH=300;AT2G26590.1 | Symbols: RPN13 | regulat			0.862226	-0.929374		-4.19619	-4.4983	-4.80033	-4.68904	-4.54691	-7.14197	-6.28592	-4.9653	-4.99192	-3.99252	AT2G26590.3;AT2G26590.2;AT2G26590.1;AT2G26590.4	AT2G26590.3;AT2G26590.2;AT2G26590.1;AT2G26590.4
AT3G11630.1	2CPA | 2-Cys peroxiredoxin A | chr3:3672189-3673937 FORWARD LENGTH=266			0.354452	-0.929429		-7.27201	-2.24686	-2.11655	-1.60684	-2.00211	-2.61916	-4.30823	-3.30306	-4.69464	-4.96642	AT3G11630.1	AT3G11630.1
AT2G22230.1	no symbol available | no full name available | chr2:9450042-9451427 FORWARD LENGTH=220			0.382661	-0.929725		-4.87465	-5.32058	-5.6666	-5.43515	-6.28662	-8.80634	-4.67842	-4.6631	-9.2405	-4.84387	AT2G22230.1	AT2G22230.1
AT3G26460.1	no symbol available | no full name available | chr3:9684053-9684607 REVERSE LENGTH=152			0.611208	-0.933402		-0.606958	-2.95786	-3.76212	-0.806933	-0.841807	-2.89201	-3.52101	-2.30528	-1.57797	-3.34642	AT3G26460.1	AT3G26460.1
AT3G08780.2	no symbol available | no full name available | chr3:2666514-2667452 REVERSE LENGTH=312;AT3G08780.1 | Symbols: no symbol available | no full name available | chr3:2666376-2667452 REVERSE LENGTH=313			0.754336	-0.933591		-4.58318	-4.79182	-4.74924	-4.66647	-4.79967	-4.84207	-4.81161	-4.88743	-8.08767	-5.62955	AT3G08780.2;AT3G08780.1	AT3G08780.2;AT3G08780.1
AT5G52640.1	HSP81-1, ATHSP90.1, HSP81.1, AtHsp90-1, HSP83, ATHS83, HSP90.1 | HEAT SHOCK PROTEIN 90-1, heat shock protein 90.1, HEAT SHOCK PROTEIN 83, HEAT SHOCK PROTEIN 81-1 | chr5:21352557-21355147 FORWARD LENGTH=700			0.608269	-0.934883		-4.63793	-5.25838	-5.44529	-5.79515	-4.06676	-8.10781	-5.45109	-4.08959	-6.77429	-5.45516	AT5G52640.1	AT5G52640.1
AT2G41430.5	ERD15, CID1, LSR1 | CTC-Interacting Domain 1, LIGHT STRESS-REGULATED 1, LIGHT STRESS RESPONSE DEFICIENT 1, EARLY RESPONSIVE TO DEHYDRATION 15 | chr2:17269736-17270314 FORWARD LENGTH=163;AT2G41430.4 | Symbols: ERD15, CID1, LSR1 | CTC-			2.6121	-0.936587	+	-2.58015	-2.64954	-2.73442	-2.64178	-2.28156	-3.08342	-3.77822	-4.1691	-3.24071	-3.29893	AT2G41430.5;AT2G41430.4;AT2G41430.2;AT2G41430.1;AT2G41430.3	AT2G41430.5;AT2G41430.4;AT2G41430.2;AT2G41430.1;AT2G41430.3
AT3G12600.2	atnudt16, NUDT16 | nudix hydrolase homolog 16 | chr3:4004676-4005995 FORWARD LENGTH=171;AT3G12600.1 | Symbols: atnudt16, NUDT16 | nudix hydrolase homolog 16 | chr3:4004809-4005995 FORWARD LENGTH=180			0.426829	-0.937584		-4.28011	-4.57373	-7.69374	-4.38034	-4.37112	-6.48786	-8.46251	-4.23279	-4.69555	-6.10825	AT3G12600.2;AT3G12600.1	AT3G12600.2;AT3G12600.1
AT1G04410.1	c-NAD-MDH1 | cytosolic-NAD-dependent malate dehydrogenase 1 | chr1:1189418-1191267 REVERSE LENGTH=332			1.93002	-0.937807		2.55565	2.39085	2.81064	2.63792	2.76818	1.01498	1.29036	2.63433	1.63567	1.89887	AT1G04410.1	AT1G04410.1
AT4G14160.2	AtSEC23F | | chr4:8167574-8173026 FORWARD LENGTH=772;AT4G14160.1 | Symbols: AtSEC23F | | chr4:8167574-8173026 FORWARD LENGTH=773;AT4G14160.3 | Symbols: AtSEC23F | | chr4:8167574-8172266 FORWARD LENGTH=620			0.925781	-0.939552		-5.18753	-5.32466	-4.28251	-4.98729	-4.47091	-5.34624	-5.85972	-4.14389	-6.83661	-6.76419	AT4G14160.2;AT4G14160.1;AT4G14160.3;AT2G21630.1	AT4G14160.2;AT4G14160.1;AT4G14160.3
AT4G28440.1	no symbol available | no full name available | chr4:14060054-14060970 FORWARD LENGTH=153			0.935472	-0.940325		-1.7083	-0.984601	-1.31646	-0.858087	-1.24952	-3.20346	-1.12038	-3.59991	-1.44634	-1.44852	AT4G28440.1	AT4G28440.1
AT1G50510.1	PUMY | pseudouridine monophosphate glycosylase | chr1:18716578-18719060 FORWARD LENGTH=330			0.728812	-0.9407		-4.32179	-5.74515	-5.04347	-4.84799	-4.69014	-8.03166	-5.62733	-4.30381	-5.9491	-5.44014	AT1G50510.1	AT1G50510.1
AT1G28680.1	COSY | COUMARIN SYNTHASE | chr1:10078222-10079763 FORWARD LENGTH=451;AT1G28680.2 | Symbols: COSY | COUMARIN SYNTHASE | chr1:10078222-10079492 FORWARD LENGTH=394			0.736851	-0.943457		-6.13784	-5.51087	-4.63511	-6.99507	-5.19924	-7.84598	-7.3284	-5.4806	-7.15169	-5.38876	AT1G28680.1;AT1G28680.2	AT1G28680.1;AT1G28680.2
AT5G43060.1	RD21B | esponsive to dehydration 21B | chr5:17269784-17272117 REVERSE LENGTH=463			0.460745	-0.944857		-2.1392	-1.89748	-2.24562	-1.26646	-2.83956	-6.64527	-2.03262	-1.89085	-2.32254	-2.22133	AT5G43060.1	AT5G43060.1
AT4G04320.2	no symbol available | no full name available | chr4:2113565-2116525 FORWARD LENGTH=517;AT4G04320.1 | Symbols: no symbol available | no full name available | chr4:2113565-2116525 FORWARD LENGTH=518			0.567474	-0.945888		-7.18005	-7.83964	-5.21021	-7.60004	-7.15139	-9.11854	-8.40979	-9.33551	-6.03431	-6.81261	AT4G04320.2;AT4G04320.1	AT4G04320.2;AT4G04320.1
AT3G06580.1	GAL1, GALK | GALACTOSE KINASE 1 | chr3:2049141-2051867 REVERSE LENGTH=496			1.02251	-0.946292		-4.36998	-3.50028	-3.52047	-3.75674	-2.92143	-5.84046	-5.18974	-3.5655	-4.58147	-3.62319	AT3G06580.1	AT3G06580.1
AT5G39320.1	UDG4 | UDP-glucose dehydrogenase 4 | chr5:15743254-15744696 FORWARD LENGTH=480			0.553481	-0.948226		-5.83746	-7.15249	-5.16577	-5.81745	-6.44976	-9.47116	-7.83141	-5.18633	-6.62016	-6.055	AT5G39320.1	AT5G39320.1
AT5G55860.1	TREPH1 | TOUCH-REGULATED PHOSPHOPROTEIN1 | chr5:22610146-22612166 FORWARD LENGTH=649			0.891637	-0.949092		-7.75358	-5.89817	-6.8718	-8.85143	-8.52809	-8.31093	-8.6658	-8.23463	-9.00427	-8.43289	AT5G55860.1	AT5G55860.1
AT5G35940.1	no symbol available | no full name available | chr5:14090825-14092808 FORWARD LENGTH=444			0.796217	-0.950824		-5.9973	-6.55376	-6.36722	-5.99185	-6.1885	-8.27125	-7.34952	-5.12588	-8.44163	-6.66446	AT5G35940.1	AT5G35940.1
AT5G56280.1	CSN6A | COP9 signalosome subunit 6A | chr5:22783617-22785530 REVERSE LENGTH=317			0.815157	-0.95372		-6.01278	-5.31925	-5.26354	-5.69904	-5.04477	-7.06028	-6.97971	-4.73456	-7.89555	-5.43788	AT5G56280.1	AT5G56280.1
AT1G80460.2	GLI1, NHO1 | nonhost resistance to P. s. phaseolicola 1 | chr1:30246960-30249055 REVERSE LENGTH=482;AT1G80460.1 | Symbols: GLI1, NHO1 | nonhost resistance to P. s. phaseolicola 1 | chr1:30246960-30249055 REVERSE LENGTH=522			0.464006	-0.954547		-3.04165	-3.26904	-1.93674	-3.41164	-3.12478	-6.88982	-4.72726	-1.6342	-3.75573	-2.54958	AT1G80460.2;AT1G80460.1	AT1G80460.2;AT1G80460.1
AT1G66680.1	AR401 | | chr1:24866352-24868888 REVERSE LENGTH=358			0.979816	-0.954685		-5.45777	-5.14682	-5.15804	-5.23242	-4.65191	-7.8034	-6.10111	-5.84191	-6.03295	-4.64103	AT1G66680.1	AT1G66680.1
AT4G22670.1	AtHip1, HIP1, TPR11 | HSP70-interacting protein 1, tetratricopeptide repeat 11 | chr4:11918236-11920671 FORWARD LENGTH=441			0.528711	-0.956394		-2.03812	-1.93993	-1.15729	-2.97345	-1.8655	-6.0909	-2.70615	-1.7726	-2.38941	-1.79721	AT4G22670.1	AT4G22670.1
AT3G19450.1	CAD-C, CAD4, ATCAD4, CAD | CINNAMYL ALCOHOL DEHYDROGENASE 4 | chr3:6744859-6747005 FORWARD LENGTH=365			0.221571	-0.956759		-0.85521	-6.39575	-0.538137	-2.99326	-1.29379	-3.10244	-8.70864	-0.95165	-2.4034	-1.6938	AT3G19450.1	AT3G19450.1
AT4G35260.1	IDH-I, IDH1 | isocitrate dehydrogenase 1, isocitrate dehydrogenase I | chr4:16774494-16776233 REVERSE LENGTH=367			0.291257	-0.956779		-2.80504	-5.12556	-2.87331	-4.07055	-3.35392	-9.72891	-4.58394	-2.94367	-2.9977	-2.75804	AT4G35260.1;AT4G35650.1	AT4G35260.1
AT2G46740.1	GulLO5, AtGulLO5 | L -gulono-1,4-lactone ( L -GulL) oxidase 5 | chr2:19205182-19207455 REVERSE LENGTH=590			1.0147	-0.957077		-5.66432	-6.68117	-6.03423	-5.97163	-5.81347	-8.34429	-6.50278	-7.88225	-6.38597	-5.83491	AT2G46740.1;AT5G56490.1;AT5G56470.1	AT2G46740.1
AT4G04830.1	MSRB5, ATMSRB5 | methionine sulfoxide reductase B5 | chr4:2445902-2446872 FORWARD LENGTH=139;AT4G04830.2 | Symbols: MSRB5, ATMSRB5 | methionine sulfoxide reductase B5 | chr4:2445902-2446872 FORWARD LENGTH=129			1.85986	-0.958405		-0.159616	0.334615	0.103755	0.112476	0.687161	-1.06493	-1.62035	-0.373311	-0.559524	-0.0955214	AT4G04830.1;AT4G04830.2;AT4G04810.2;AT4G04810.1;AT4G21830.2;AT4G21840.1;AT4G21830.1	AT4G04830.1;AT4G04830.2
AT2G41380.1	no symbol available | no full name available | chr2:17251981-17252886 FORWARD LENGTH=269			0.754895	-0.960255		-5.67257	-7.66077	-6.14247	-8.03722	-6.89631	-8.30063	-9.16191	-6.28552	-7.65424	-7.8083	AT2G41380.1	AT2G41380.1
AT5G07470.1	PMSR3, ATMSRA3 | peptidemethionine sulfoxide reductase 3, ARABIDOPSIS THALIANA METHIONINE SULFOXIDE REDUCTASE 3 | chr5:2362760-2364286 REVERSE LENGTH=202			0.730863	-0.961071		-6.05322	-6.29644	-5.53962	-4.65714	-4.70609	-7.54957	-8.01654	-5.24288	-5.43362	-5.81524	AT5G07470.1;AT5G61640.1;AT5G61640.2	AT5G07470.1
AT3G27300.3	G6PD5 | glucose-6-phosphate dehydrogenase 5 | chr3:10083318-10086288 REVERSE LENGTH=516;AT3G27300.2 | Symbols: G6PD5 | glucose-6-phosphate dehydrogenase 5 | chr3:10083318-10086288 REVERSE LENGTH=516;AT3G27300.1 | Symbols: G6PD5 | glu			1.46583	-0.961337		-4.47727	-4.07731	-4.31337	-4.24867	-4.44072	-5.53326	-6.21515	-3.93986	-5.33884	-5.33691	AT3G27300.3;AT3G27300.2;AT3G27300.1;AT3G27300.5;AT3G27300.4	AT3G27300.3;AT3G27300.2;AT3G27300.1;AT3G27300.5;AT3G27300.4
AT3G04790.1	EMB3119 | EMBRYO DEFECTIVE 3119 | chr3:1313365-1314195 FORWARD LENGTH=276			0.663309	-0.96154		-3.52827	-1.24659	-3.05305	-4.08261	-3.85902	-4.79254	-2.32087	-3.6841	-5.10038	-4.67936	AT3G04790.1	AT3G04790.1
AT5G36890.2	BGLU42 | beta glucosidase 42 | chr5:14541527-14546090 REVERSE LENGTH=487;AT5G36890.1 | Symbols: BGLU42 | beta glucosidase 42 | chr5:14542164-14546090 REVERSE LENGTH=490			0.788817	-0.964139		-7.86344	-5.44513	-4.83302	-4.86589	-4.58787	-6.3905	-6.8817	-5.96472	-6.84979	-6.32935	AT5G36890.2;AT5G36890.1	AT5G36890.2;AT5G36890.1
AT5G19740.1	LAMP1 | LIKE AMP 1 | chr5:6673986-6676767 FORWARD LENGTH=681			2.65805	-0.96487	+	-4.7375	-4.02737	-4.52224	-4.17355	-4.37563	-5.50391	-4.99511	-5.16147	-5.95064	-5.04951	AT5G19740.1;AT4G07670.2;AT4G07670.1	AT5G19740.1
AT4G30000.1	no symbol available | no full name available | chr4:14670524-14672397 REVERSE LENGTH=554;AT4G30000.2 | Symbols: no symbol available | no full name available | chr4:14670417-14672397 REVERSE LENGTH=561			2.02347	-0.964967		-7.51303	-7.18193	-7.41162	-7.49864	-6.97347	-7.88786	-8.93744	-7.49286	-8.71374	-8.37164	AT4G30000.1;AT4G30000.2	AT4G30000.1;AT4G30000.2
AT4G35220.1	CYCLASE2 | CYCLASE2 | chr4:16752636-16753966 FORWARD LENGTH=272			0.442139	-0.966502		-4.62591	-3.29875	-3.68257	-3.01806	-3.37404	-8.30554	-4.28203	-3.63418	-3.67691	-2.93319	AT4G35220.1	AT4G35220.1
AT4G24830.1	no symbol available | no full name available | chr4:12793085-12795857 REVERSE LENGTH=494;AT4G24830.2 | Symbols: no symbol available | no full name available | chr4:12793085-12795857 REVERSE LENGTH=450			0.611269	-0.967263		-2.32244	-2.39394	-1.73093	-4.60749	-2.08702	-5.28514	-3.72278	-1.98332	-4.27369	-2.7132	AT4G24830.1;AT4G24830.2	AT4G24830.1;AT4G24830.2
AT2G38700.1	MVD1, MDD1, ATMVD1, AtMDD1 | mevalonate 5-diphosphate decarboxylase 1, mevalonate diphosphate decarboxylase 1 | chr2:16180918-16183785 REVERSE LENGTH=412			0.582889	-0.967667		-3.05894	-4.20565	-2.20696	-3.84014	-3.25722	-7.00241	-4.3261	-2.79616	-3.74467	-3.53789	AT2G38700.1	AT2G38700.1
AT3G57560.1	NAGK | N-acetyl-l-glutamate kinase | chr3:21311164-21312207 REVERSE LENGTH=347			0.643165	-0.968167		-6.0178	-6.27477	-6.51574	-5.61122	-5.73592	-7.15434	-8.06568	-4.21539	-7.40665	-8.15421	AT3G57560.1	AT3G57560.1
AT3G07810.1	no symbol available | no full name available | chr3:2492875-2495052 FORWARD LENGTH=494;AT3G07810.2 | Symbols: no symbol available | no full name available | chr3:2492875-2495102 FORWARD LENGTH=495			0.894349	-0.969981		-3.32823	-5.67636	-6.62571	-5.86932	-5.52426	-6.43478	-6.05263	-6.84411	-6.43699	-6.10528	AT3G07810.1;AT3G07810.2	AT3G07810.1;AT3G07810.2
AT1G02140.1	MAGO, MEE63, HAP1 | MAGO NASHI, HAPLESS 1, MATERNAL EFFECT EMBRYO ARREST 63 | chr1:403467-404401 REVERSE LENGTH=150			0.582285	-0.972938		-4.71403	-5.24454	-5.07244	-3.74357	-5.59703	-8.76634	-4.65593	-5.37119	-5.10587	-5.33697	AT1G02140.1	AT1G02140.1
AT5G10770.1	no symbol available | no full name available | chr5:3403331-3405331 REVERSE LENGTH=474			0.375533	-0.97342		-4.75749	-4.77844	-5.97261	-4.89217	-5.40248	-8.43767	-3.89323	-9.24794	-4.23224	-4.85922	AT5G10770.1	AT5G10770.1
AT3G01190.1	no symbol available | no full name available | chr3:67236-68477 REVERSE LENGTH=321			0.576287	-0.977675		-4.04549	-4.02499	-5.52115	-7.58118	-4.02529	-6.57542	-6.26222	-7.11747	-5.37712	-4.75424	AT3G01190.1	AT3G01190.1
AT3G12490.2	ATCYSB, ATCYS6, CYSB | ARABIDOPSIS THALIANA PHYTOCYSTATIN 6, cystatin B | chr3:3960523-3961876 REVERSE LENGTH=234			0.542233	-0.977978		-3.67986	-3.4418	-4.05909	-4.04631	-4.09585	-7.95225	-5.08267	-3.43343	-4.48983	-3.25463	AT3G12490.2	AT3G12490.2
AT3G53870.1	no symbol available | no full name available | chr3:19951547-19952782 FORWARD LENGTH=249			0.506063	-0.978619		-6.68232	-3.48039	-3.77723	-3.93957	-4.22594	-8.12294	-4.96871	-4.16105	-5.05153	-4.69432	AT3G53870.1	AT3G53870.1
AT3G15730.1	PLD, PLDALPHA1 | phospholipase D alpha 1 | chr3:5330835-5333474 FORWARD LENGTH=810			0.97344	-0.978853		-0.930863	-1.07439	-0.987201	-3.2766	-0.679101	-2.8786	-2.54422	-1.58001	-2.82724	-2.01234	AT3G15730.1	AT3G15730.1
AT4G31120.2	SKB1, AtPMRT5, CAU1, PRMT5 | calcium underaccumulation 1, SHK1 binding protein 1, PROTEIN ARGININE METHYLTRANSFERASE 5 | chr4:15132538-15136568 REVERSE LENGTH=584;AT4G31120.1 | Symbols: SKB1, AtPMRT5, CAU1, PRMT5 | calcium underaccum			0.957729	-0.98016		-4.53617	-6.62975	-5.79963	-6.14606	-6.82789	-8.00763	-7.60417	-6.00176	-6.62899	-6.59776	AT4G31120.2;AT4G31120.1	AT4G31120.2;AT4G31120.1
AT5G03160.1	ATP58IPK, P58IPK | homolog of mamallian P58IPK | chr5:750286-752671 FORWARD LENGTH=482			0.618242	-0.98049		-7.22591	-6.25903	-5.38172	-5.25683	-5.22836	-9.34856	-6.66411	-5.62695	-6.85633	-5.75834	AT5G03160.1	AT5G03160.1
AT2G01530.1	ZCE2, MLP329 | MLP-like protein 329, (Zusammen-CA)-enhanced 2 | chr2:239815-240349 FORWARD LENGTH=151			0.669309	-0.98219		1.0306	0.701965	1.00908	1.1177	0.20856	-2.61968	-0.881559	0.828373	0.614192	1.21562	AT2G01530.1	AT2G01530.1
AT1G57720.2	no symbol available | no full name available | chr1:21377873-21380114 FORWARD LENGTH=413;AT1G57720.1 | Symbols: no symbol available | no full name available | chr1:21377873-21380114 FORWARD LENGTH=413			0.932334	-0.985522		-2.57485	-2.50297	-2.37179	-4.50728	-2.5145	-3.90629	-3.18821	-2.84055	-4.70036	-4.76359	AT1G57720.2;AT1G57720.1	AT1G57720.2;AT1G57720.1
AT1G45150.1	no symbol available | no full name available | chr1:17077615-17082330 REVERSE LENGTH=643			1.14521	-0.989749		-7.46853	-7.41178	-6.48399	-7.65103	-7.39142	-7.70356	-9.39813	-6.92824	-8.60045	-8.72511	AT1G45150.1	AT1G45150.1
AT5G23830.1	no symbol available | no full name available | chr5:8033802-8034712 FORWARD LENGTH=164;AT5G23830.2 | Symbols: no symbol available | no full name available | chr5:8033802-8034712 FORWARD LENGTH=161			0.34475	-0.990256		-1.74139	-1.79292	-2.01203	-1.11266	-2.51338	-7.56828	-2.83487	-0.765844	-1.50956	-1.44511	AT5G23830.1;AT5G23830.2	AT5G23830.1;AT5G23830.2
AT3G47930.1	ATGLDH, GLDH | L-galactono-1,4-lactone dehydrogenase | chr3:17684500-17687426 FORWARD LENGTH=610;AT3G47930.2 | Symbols: ATGLDH, GLDH | L-galactono-1,4-lactone dehydrogenase | chr3:17684500-17687043 FORWARD LENGTH=565			0.476666	-0.991158		-8.1099	-5.39226	-5.58205	-3.93661	-6.03986	-5.95766	-9.27915	-5.19719	-6.61671	-6.96576	AT3G47930.1;AT3G47930.2	AT3G47930.1;AT3G47930.2
AT2G31790.1	no symbol available | no full name available | chr2:13518269-13520167 FORWARD LENGTH=457			1.2036	-0.99286		-5.82438	-6.64324	-4.91586	-5.54561	-6.65665	-8.05146	-6.5036	-6.25889	-6.64634	-7.08973	AT2G31790.1	AT2G31790.1
AT1G16340.3	ATKSDA, ATKDSA2, AtKDO8PS | | chr1:5588123-5590469 REVERSE LENGTH=291;AT1G16340.2 | Symbols: ATKSDA, ATKDSA2, AtKDO8PS | | chr1:5588123-5590469 REVERSE LENGTH=291;AT1G16340.1 | Symbols: ATKSDA, ATKDSA2, AtKDO8PS | | chr1:5588123-5			0.585134	-0.994061		-4.85265	-5.33115	-5.17181	-4.13663	-5.04839	-8.01252	-7.43137	-4.24185	-5.64433	-4.18087	AT1G16340.3;AT1G16340.2;AT1G16340.1;AT1G16340.4	AT1G16340.3;AT1G16340.2;AT1G16340.1;AT1G16340.4
AT1G53830.1	PME2, ATPME2 | pectin methylesterase 2 | chr1:20098562-20100745 FORWARD LENGTH=587			1.22203	-0.997686		-6.01963	-6.66927	-5.76255	-5.08053	-5.52904	-8.00243	-6.93065	-6.97949	-5.75831	-6.37856	AT1G53830.1	AT1G53830.1
AT1G53070.1	no symbol available | no full name available | chr1:19778371-19779189 FORWARD LENGTH=272			0.565471	-0.998695		-6.39586	-4.90805	-5.83121	-5.83644	-5.46472	-8.67475	-6.10895	-5.70739	-8.44289	-4.49578	AT1G53070.1	AT1G53070.1
AT1G64520.1	RPN12a | regulatory particle non-ATPase 12A | chr1:23956459-23958120 FORWARD LENGTH=267			0.428668	-0.998972		-2.41572	-3.40746	-2.84429	-2.63916	-2.6258	-7.66338	-3.9069	-2.03167	-3.42449	-1.90085	AT1G64520.1;AT5G42040.1	AT1G64520.1
AT5G49650.1	XK2, XK-2 | XYLULOSE KINASE 2, xylulose kinase-2 | chr5:20152898-20155574 FORWARD LENGTH=558;AT5G49650.2 | Symbols: XK2, XK-2 | XYLULOSE KINASE 2, xylulose kinase-2 | chr5:20152898-20155093 FORWARD LENGTH=426			0.729208	-1.00066		-6.17709	-5.97189	-4.99481	-6.42274	-5.55365	-7.41219	-7.88081	-4.28304	-7.21978	-7.32765	AT5G49650.1;AT5G49650.2	AT5G49650.1;AT5G49650.2
AT3G48990.1	AAE3 | ACYL-ACTIVATING ENZYME 3 | chr3:18159031-18161294 REVERSE LENGTH=514			1.3985	-1.00199		-0.44323	-0.715407	-0.00335834	-0.931985	-0.0662026	-2.34955	-1.79936	-0.121594	-1.41028	-1.48933	AT3G48990.1	AT3G48990.1
AT1G79550.2	PGKc, PGK, PGK3 | phosphoglycerate kinase, phosphoglycerate kinase 3 | chr1:29924347-29926295 REVERSE LENGTH=401;AT1G79550.1 | Symbols: PGKc, PGK, PGK3 | phosphoglycerate kinase, phosphoglycerate kinase 3 | chr1:29924347-29926295 REV			1.02568	-1.00332		1.39332	0.947992	1.08478	1.28727	1.25603	-1.5549	-0.450753	1.19527	0.737108	1.02605	AT1G79550.2;AT1G79550.1	AT1G79550.2;AT1G79550.1
AT5G51830.2	FRK7, FRK1 | Fructokinase 7, Fructokinase 1 | chr5:21069709-21071450 FORWARD LENGTH=343;AT5G51830.1 | Symbols: FRK7, FRK1 | Fructokinase 7, Fructokinase 1 | chr5:21069709-21071450 FORWARD LENGTH=343			0.620824	-1.00355		-5.80446	-4.42177	-4.82193	-5.85637	-6.23729	-5.79427	-9.00859	-5.82379	-4.816	-6.71694	AT5G51830.2;AT5G51830.1	AT5G51830.2;AT5G51830.1
AT5G18070.1	DRT101 | DNA-DAMAGE-REPAIR/TOLERATION 101 | chr5:5981117-5982787 FORWARD LENGTH=556			0.995288	-1.00389		-6.16956	-7.12116	-6.15511	-6.65276	-6.1828	-6.90478	-9.11001	-6.39402	-6.74687	-8.14516	AT5G18070.1	AT5G18070.1
AT3G58840.2	PMD1 | peroxisomal and mitochondrial division factor 1 | chr3:21757499-21758455 REVERSE LENGTH=318;AT3G58840.1 | Symbols: PMD1 | peroxisomal and mitochondrial division factor 1 | chr3:21757499-21758455 REVERSE LENGTH=318			0.517302	-1.00417		-6.7021	-6.92761	-5.45881	-6.37926	-6.61819	-5.49619	-5.45102	-8.69307	-7.55905	-9.90748	AT3G58840.2;AT3G58840.1	AT3G58840.2;AT3G58840.1
AT2G36460.1	FBA6 | fructose-bisphosphate aldolase 6 | chr2:15296929-15298387 REVERSE LENGTH=358;AT2G36460.3 | Symbols: FBA6 | fructose-bisphosphate aldolase 6 | chr2:15296929-15297732 REVERSE LENGTH=267;AT2G36460.2 | Symbols: FBA6 | fructose-bis			2.62868	-1.00472	+	-1.0158	-0.941593	-0.864151	-1.02774	-0.342156	-2.31355	-2.07602	-1.48423	-2.03396	-1.30729	AT2G36460.1;AT2G36460.3;AT2G36460.2	AT2G36460.1;AT2G36460.3;AT2G36460.2
AT1G77330.1	ACO5 | ACC oxidase 5 | chr1:29063215-29064447 REVERSE LENGTH=307			0.537173	-1.00709		-3.99982	-5.296	-4.28822	-5.06027	-3.93158	-8.59348	-5.80562	-4.04607	-5.21552	-3.95068	AT1G77330.1	AT1G77330.1
AT3G16400.2	NSP1, ATNSP1, ATMLP-470 | nitrile specifier protein 1, NITRILE SPECIFIER PROTEIN 1, MYROSINASE-BINDING PROTEIN-LIKE PROTEIN-470 | chr3:5566516-5568330 FORWARD LENGTH=470;AT3G16400.1 | Symbols: NSP1, ATNSP1, ATMLP-470 | nitrile specif			1.99228	-1.00757		2.51556	2.84163	3.21536	2.78165	2.62549	1.32351	1.58697	2.86803	1.47509	1.68824	AT3G16400.2;AT3G16400.1	AT3G16400.2;AT3G16400.1
AT2G21470.1	ATSAE2, EMB2764, SAE2 | SUMO-activating enzyme 2, SUMO-ACTIVATING ENZYME 2, EMBRYO DEFECTIVE 2764 | chr2:9198752-9202136 FORWARD LENGTH=625;AT2G21470.3 | Symbols: ATSAE2, EMB2764, SAE2 | SUMO-activating enzyme 2, SUMO-ACTIVATING ENZY			2.00273	-1.00969		-7.40265	-7.17923	-6.69363	-6.59932	-8.0149	-8.1024	-8.22079	-7.65372	-8.58303	-8.37826	AT2G21470.1;AT2G21470.3;AT2G21470.2	AT2G21470.1;AT2G21470.3;AT2G21470.2
AT1G30580.1	EngD-1 | | chr1:10831953-10835454 REVERSE LENGTH=394			0.563096	-1.01022		-2.86416	-2.14273	-1.47992	-2.33184	-2.71126	-6.42508	-2.79239	-1.53972	-2.63341	-3.19041	AT1G30580.1	AT1G30580.1
AT3G15970.2	no symbol available | no full name available | chr3:5408982-5410379 REVERSE LENGTH=465;AT3G15970.1 | Symbols: no symbol available | no full name available | chr3:5408982-5410379 REVERSE LENGTH=465			2.11053	-1.01083		-6.76142	-6.09677	-6.75734	-6.75583	-5.91678	-6.98934	-8.04815	-7.42235	-7.8764	-7.00607	AT3G15970.2;AT3G15970.1	AT3G15970.2;AT3G15970.1
AT4G13660.2	PRR2, ATPRR2 | pinoresinol reductase 2 | chr4:7946283-7948252 FORWARD LENGTH=317;AT4G13660.1 | Symbols: PRR2, ATPRR2 | pinoresinol reductase 2 | chr4:7946283-7948252 FORWARD LENGTH=317			1.24814	-1.01138		-3.05436	-3.3993	-3.34686	-3.37072	-3.4372	-5.32692	-4.81342	-2.67072	-4.54534	-4.30898	AT4G13660.2;AT4G13660.1	AT4G13660.2;AT4G13660.1
AT1G69250.2	no symbol available | no full name available | chr1:26033163-26035007 FORWARD LENGTH=389;AT1G69250.1 | Symbols: no symbol available | no full name available | chr1:26033163-26035301 FORWARD LENGTH=427			1.03066	-1.01357		-7.02355	-6.06665	-5.31052	-5.58606	-5.49405	-8.32709	-7.42894	-6.64231	-5.98796	-6.16238	AT1G69250.2;AT1G69250.1	AT1G69250.2;AT1G69250.1
AT3G02320.1	TRM1a, AtTRM1a | tRNA methyltransferase 1a | chr3:470097-473492 FORWARD LENGTH=589;AT5G15810.1 | Symbols: TRM1b, AtTRM1b | tRNA methyltransferase 1b | chr5:5158092-5161121 FORWARD LENGTH=593			2.22191	-1.0156		-7.04232	-7.05693	-6.81022	-6.96696	-6.54882	-7.95684	-8.77119	-7.17187	-7.87723	-7.72612	AT3G02320.1;AT5G15810.1	AT3G02320.1;AT5G15810.1
AT5G43960.1	no symbol available | no full name available | chr5:17689154-17691653 REVERSE LENGTH=450;AT5G43960.2 | Symbols: no symbol available | no full name available | chr5:17689154-17691220 REVERSE LENGTH=391			2.06655	-1.01571		-4.70419	-3.49012	-3.81087	-4.59512	-3.57119	-5.49591	-4.79733	-5.21056	-5.03058	-4.71565	AT5G43960.1;AT5G43960.2	AT5G43960.1;AT5G43960.2
AT1G23190.1	PGM3 | phosphoglucomutase 3 | chr1:8219946-8224186 FORWARD LENGTH=583			1.15336	-1.01617		-1.94925	-1.32545	-1.36365	-1.83261	-1.53568	-4.05083	-2.97278	-1.16205	-2.26175	-2.64008	AT1G23190.1	AT1G23190.1
AT2G22780.1	PMDH1 | peroxisomal NAD-malate dehydrogenase 1 | chr2:9689995-9691923 REVERSE LENGTH=354			0.540592	-1.0185		-4.0587	-4.51032	-3.66614	-4.27235	-3.18771	-6.54032	-6.0415	-3.12047	-6.48275	-2.60269	AT2G22780.1	AT2G22780.1
AT2G47130.1	SDR3, AtSDR3 | short-chain dehydrogenase/reductase 3 | chr2:19349627-19350481 REVERSE LENGTH=257			1.50695	-1.02009		-2.77848	-2.84787	-2.31273	-2.83771	-3.75754	-4.25042	-4.7502	-2.90923	-4.11426	-3.61067	AT2G47130.1;AT2G47120.1;AT3G29260.1;AT2G47120.2	AT2G47130.1
AT3G12390.1	no symbol available | no full name available | chr3:3942344-3943595 FORWARD LENGTH=203			0.318456	-1.02059		-3.9483	-1.97625	-2.09583	-2.51267	-1.51601	-8.39014	-3.34629	-2.94319	-1.02795	-1.44446	AT3G12390.1	AT3G12390.1
AT3G22320.1	ATRPABC24.3, NRPD5, NRPB5, RPB5A | RNA POLYMERASE II FIFTH LARGEST SUBUNIT, A | chr3:7891045-7892094 REVERSE LENGTH=205			0.9911	-1.02469		-4.39198	-4.29353	-6.65088	-5.88375	-4.42925	-6.60345	-5.06842	-6.25447	-6.48983	-6.35667	AT3G22320.1	AT3G22320.1
AT5G40760.2	G6PD6 | glucose-6-phosphate dehydrogenase 6 | chr5:16311284-16314556 FORWARD LENGTH=515;AT5G40760.1 | Symbols: G6PD6 | glucose-6-phosphate dehydrogenase 6 | chr5:16311284-16314556 FORWARD LENGTH=515			0.770478	-1.02903		-3.65488	-4.00191	-3.29115	-3.93934	-4.05091	-6.79413	-5.83246	-3.01926	-4.27153	-4.16598	AT5G40760.2;AT5G40760.1	AT5G40760.2;AT5G40760.1
AT3G18060.1	no symbol available | no full name available | chr3:6183880-6186788 FORWARD LENGTH=609			0.541668	-1.02907		-6.21785	-4.45117	-4.939	-6.25515	-6.56869	-7.9871	-9.06684	-4.59836	-6.14767	-5.77725	AT3G18060.1	AT3G18060.1
AT1G77510.1	ATPDI6, PDIL1-2, ATPDIL1-2, PDI6 | PDI-like 1-2, PROTEIN DISULFIDE ISOMERASE 6 | chr1:29126742-29129433 FORWARD LENGTH=508			1.98873	-1.02937		-1.17774	-1.10813	-1.63756	-0.613369	-1.461	-3.10983	-2.40564	-1.61922	-2.07607	-1.93387	AT1G77510.1	AT1G77510.1
AT2G17200.1	DSK2, DSK2b | | chr2:7482133-7485090 REVERSE LENGTH=551			0.889073	-1.02972		-6.24283	-6.78253	-6.88033	-4.43427	-6.32834	-7.06568	-8.02675	-6.5079	-6.03586	-8.18071	AT2G17200.1	AT2G17200.1
AT4G35790.1	PLDDELTA, ATPLDDELTA | ARABIDOPSIS THALIANA PHOSPHOLIPASE D DELTA, phospholipase D delta | chr4:16955774-16959875 REVERSE LENGTH=868;AT4G35790.2 | Symbols: PLDDELTA, ATPLDDELTA | ARABIDOPSIS THALIANA PHOSPHOLIPASE D DELTA, phospholip			0.710555	-1.03209		-4.23981	-3.76254	-3.87664	-7.55393	-4.81942	-5.88534	-5.72111	-6.42206	-6.15752	-5.22679	AT4G35790.1;AT4G35790.2;AT4G35790.3	AT4G35790.1;AT4G35790.2;AT4G35790.3
AT5G47890.1	no symbol available | no full name available | chr5:19388806-19390409 FORWARD LENGTH=97			0.933118	-1.03577		-1.08538	-0.761189	-0.399376	-0.693847	-0.466423	-1.76692	-0.825508	-3.62286	-2.09166	-0.278119	AT5G47890.1	AT5G47890.1
AT1G20450.2	LTI45, ERD10, LTI29 | EARLY RESPONSIVE TO DEHYDRATION 10, LOW TEMPERATURE INDUCED 45, LOW TEMPERATURE INDUCED 29 | chr1:7088235-7089107 REVERSE LENGTH=259;AT1G20450.1 | Symbols: LTI45, ERD10, LTI29 | EARLY RESPONSIVE TO DEHYDRATION 1			0.540147	-1.03615		-3.35121	-2.41765	-2.97183	-3.03255	-2.75775	-5.45466	-6.35195	-3.99606	-2.20027	-1.70877	AT1G20450.2;AT1G20450.1	AT1G20450.2;AT1G20450.1
AT3G16110.1	ATPDIL1-6, ATPDI4, PDIL1-6, PDI4 | PROTEIN DISULFIDE ISOMERASE 4, ARABIDOPSIS THALIANA PROTEIN DISULFIDE ISOMERASE 4, PDI-like 1-6 | chr3:5460955-5463666 REVERSE LENGTH=534			0.857753	-1.04008		-5.1882	-5.29114	-4.60325	-5.54391	-5.46144	-8.15516	-6.52732	-4.90241	-6.75003	-4.95344	AT3G16110.1;AT1G52260.1	AT3G16110.1
AT1G20220.1	Atalba2, ALBA2 | | chr1:7005090-7007285 REVERSE LENGTH=315			0.666559	-1.04047		-5.18548	-4.50151	-4.32866	-4.98057	-5.3149	-7.24972	-8.14053	-4.97167	-4.47753	-4.67403	AT1G20220.1	AT1G20220.1
AT3G25110.1	FaTA, AtFaTA, FATA1 | fatA acyl-ACP thioesterase 1, fatA acyl-ACP thioesterase | chr3:9146589-9148273 REVERSE LENGTH=362			0.738038	-1.04226		-5.20661	-5.47644	-5.56519	-6.44734	-3.52125	-7.50242	-6.87793	-5.51132	-6.92398	-4.61251	AT3G25110.1	AT3G25110.1
AT1G06000.1	UGT89C1 | | chr1:1820495-1821802 REVERSE LENGTH=435			1.0471	-1.04361		-5.17841	-5.26808	-4.60624	-4.87449	-4.88869	-6.33741	-6.87349	-4.04233	-5.86409	-6.91666	AT1G06000.1	AT1G06000.1
AT5G13030.1	SELO | SELENOPROTEIN O | chr5:4133216-4136461 FORWARD LENGTH=633			1.1419	-1.04392		-7.22578	-6.6371	-6.36585	-7.04413	-6.22946	-8.02362	-7.67462	-6.00158	-8.34605	-8.67604	AT5G13030.1	AT5G13030.1
AT5G53530.1	VPS26A | vacuolar protein sorting 26A | chr5:21746275-21748156 REVERSE LENGTH=302			0.681073	-1.04471		-6.9004	-4.67082	-4.75941	-3.73869	-5.46515	-8.27493	-5.15007	-5.46025	-6.09298	-5.77979	AT5G53530.1	AT5G53530.1
AT1G76010.2	ALBA1, Atalba1, ALBA4 | | chr1:28528505-28530488 REVERSE LENGTH=350;AT1G76010.1 | Symbols: ALBA1, Atalba1, ALBA4 | | chr1:28528505-28530488 REVERSE LENGTH=350			0.816214	-1.04667		-5.04467	-5.11056	-4.07688	-4.81557	-6.31191	-7.64365	-6.7385	-5.14154	-4.57795	-6.49128	AT1G76010.2;AT1G76010.1	AT1G76010.2;AT1G76010.1
AT1G12200.1	FMO | flavin monooxygenase | chr1:4137627-4139835 FORWARD LENGTH=465;AT1G12200.2 | Symbols: FMO | flavin monooxygenase | chr1:4137627-4139340 FORWARD LENGTH=382			0.912966	-1.04828		-7.03544	-6.46566	-7.23494	-6.61313	-6.23661	-7.34409	-6.71845	-8.24212	-9.79268	-6.72986	AT1G12200.1;AT1G12200.2	AT1G12200.1;AT1G12200.2
AT1G76160.1	sks5 | SKU5 similar 5 | chr1:28578211-28581020 REVERSE LENGTH=541			0.747548	-1.04986		-4.49258	-4.50397	-4.20379	-4.17315	-5.01852	-8.25485	-5.29616	-4.40577	-4.87614	-4.80842	AT1G76160.1;AT1G21860.1;AT1G21850.1;AT4G28090.1;AT4G38420.1	AT1G76160.1
AT4G01850.2	AtSAM2, SAM-2, MAT2, SAM2 | S-adenosylmethionine synthetase 2, S-ADENOSYLMETHIONINE SYNTHETASE 2 | chr4:796298-797479 REVERSE LENGTH=393;AT4G01850.1 | Symbols: AtSAM2, SAM-2, MAT2, SAM2 | S-adenosylmethionine synthetase 2, S-ADENOSYL			0.327949	-1.05061		-3.85655	-0.691636	-3.30148	-1.46418	-8.09723	-3.68625	-3.17309	-5.36183	-5.87197	-4.57096	AT4G01850.2;AT4G01850.1	AT4G01850.2;AT4G01850.1
AT5G14150.2	AthD-1 | | chr5:4565246-4566653 REVERSE LENGTH=383;AT5G14150.1 | Symbols: AthD-1 | | chr5:4565246-4566653 REVERSE LENGTH=383			1.78584	-1.05126		-3.55255	-2.72011	-3.19572	-3.623	-3.34733	-3.81072	-3.42798	-5.03346	-4.82585	-4.597	AT5G14150.2;AT5G14150.1	AT5G14150.2;AT5G14150.1
AT4G17050.1	UGLYAH | ureidoglycine aminohydrolase | chr4:9589662-9592413 FORWARD LENGTH=298			0.353344	-1.05513		-6.18168	-5.4955	-2.22287	-2.66767	-1.9652	-3.08794	-8.0518	-3.38655	-3.4073	-5.875	AT4G17050.1	AT4G17050.1
AT1G48630.1	RACK1B, RACK1B_AT | receptor for activated C kinase 1B | chr1:17981977-17983268 REVERSE LENGTH=326			1.08815	-1.05644		-6.44451	-6.95337	-5.47528	-7.69362	-5.13409	-6.89826	-7.26494	-6.87408	-7.9188	-8.02701	AT1G48630.1	AT1G48630.1
AT5G11920.2	AtcwINV6, cwINV6 | 6-&1-fructan exohydrolase | chr5:3839490-3842070 FORWARD LENGTH=426;AT5G11920.1 | Symbols: AtcwINV6, cwINV6 | 6-&1-fructan exohydrolase | chr5:3839490-3842206 FORWARD LENGTH=550;AT5G11920.3 | Symbols: AtcwINV6, cwI			1.17892	-1.05659		-5.92366	-6.31302	-5.81681	-5.93228	-6.95199	-8.25827	-6.89878	-6.0114	-6.73793	-8.3143	AT5G11920.2;AT5G11920.1;AT5G11920.3	AT5G11920.2;AT5G11920.1;AT5G11920.3
AT5G16390.2	CAC1-A, CAC1A, CAC1, BCCP1, BCCP, BCCP-1 | chloroplastic acetylcoenzyme A carboxylase 1, BIOTIN CARBOXYL CARRIER PROTEIN, BIOTIN CARBOXYL-CARRIER PROTEIN 1 | chr5:5361554-5363020 REVERSE LENGTH=254;AT5G16390.1 | Symbols: CAC1-A, CAC1			1.24509	-1.05674		-0.914826	-3.48111	-1.33582	-1.40543	-1.33382	-3.04694	-3.09815	-2.66351	-2.42245	-2.52365	AT5G16390.2;AT5G16390.1	AT5G16390.2;AT5G16390.1
AT1G80360.4	VAS1, ISS1 | ndole Severe Sensitive1, reversal of sav3 phenotype 1 | chr1:30208736-30210643 REVERSE LENGTH=394;AT1G80360.3 | Symbols: VAS1, ISS1 | ndole Severe Sensitive1, reversal of sav3 phenotype 1 | chr1:30208736-30210643 REVERSE			0.6152	-1.05751		-3.26453	-3.80544	-2.01167	-4.01271	-2.95559	-2.72226	-7.09947	-3.23213	-4.27036	-4.01325	AT1G80360.4;AT1G80360.3;AT1G80360.2;AT1G80360.1	AT1G80360.4;AT1G80360.3;AT1G80360.2;AT1G80360.1
AT3G27380.2	SDH2-1 | succinate dehydrogenase 2-1 | chr3:10131209-10132673 REVERSE LENGTH=279;AT3G27380.1 | Symbols: SDH2-1 | succinate dehydrogenase 2-1 | chr3:10131209-10132673 REVERSE LENGTH=279			0.447409	-1.05858		-7.20107	-5.02031	-6.47512	-1.94719	-3.58102	-7.34972	-4.98642	-4.84618	-5.45002	-6.88528	AT3G27380.2;AT3G27380.1	AT3G27380.2;AT3G27380.1
AT4G27450.1	HUP54 | HYPOXIA RESPONSE UNKNOWN PROTEIN 54 | chr4:13727665-13728683 REVERSE LENGTH=250			0.513444	-1.05981		-2.01025	-3.02914	-3.39308	-2.11187	-1.96726	-6.78478	-4.48568	-2.25411	-2.37379	-1.9123	AT4G27450.1	AT4G27450.1
AT2G20610.1	RTY1, RTY, HLS3, ALF1, SUR1 | ABERRANT LATERAL ROOT FORMATION 1, SUPERROOT 1, ROOTY 1, ROOTY, HOOKLESS 3 | chr2:8878150-8880298 REVERSE LENGTH=462;AT2G20610.2 | Symbols: RTY1, RTY, HLS3, ALF1, SUR1 | ABERRANT LATERAL ROOT FORMATION 1			0.725325	-1.06086		-3.95047	-3.85923	-2.67403	-3.92113	-4.02287	-7.38511	-4.77124	-3.45078	-4.00695	-4.11797	AT2G20610.1;AT2G20610.2	AT2G20610.1;AT2G20610.2
AT3G07050.1	NSN1 | nucleostemin-like 1 | chr3:2229602-2232279 REVERSE LENGTH=582			0.941028	-1.06327		-8.0985	-8.81833	-6.30698	-7.73702	-7.11551	-7.97444	-7.75706	-8.90562	-8.60992	-10.1456	AT3G07050.1	AT3G07050.1
AT5G50920.1	DCA1, CLPC, ATHSP93-V, CLPC1, HSP93-V | HEAT SHOCK PROTEIN 93-V, CLPC homologue 1, DE-REGULATED CAO ACCUMULATION 1 | chr5:20715710-20719800 REVERSE LENGTH=929			2.8367	-1.064	+	-2.78508	-1.9597	-1.72589	-2.30074	-1.94343	-3.6229	-2.94016	-2.94584	-3.22502	-3.30094	AT5G50920.1	AT5G50920.1
AT1G79500.4	AtkdsA1, KDO8PS | 3-Deoxy-D-manno-octulosonate 8-phosphate synthase | chr1:29903604-29905989 FORWARD LENGTH=290;AT1G79500.3 | Symbols: AtkdsA1, KDO8PS | 3-Deoxy-D-manno-octulosonate 8-phosphate synthase | chr1:29903604-29905989 FORWA			1.10486	-1.06824		-1.61851	-2.13677	-1.52743	-1.78093	-1.60072	-4.42801	-3.46972	-1.44535	-2.37571	-2.28676	AT1G79500.4;AT1G79500.3;AT1G79500.2;AT1G79500.1	AT1G79500.4;AT1G79500.3;AT1G79500.2;AT1G79500.1
AT3G13720.1	PRA8, PRA1.F3 | PRENYLATED RAB ACCEPTOR 1.F3 | chr3:4495202-4495768 REVERSE LENGTH=188			0.505321	-1.06916		-3.1205	-3.24469	-4.23984	-4.04097	-2.79964	-8.25638	-3.35311	-4.4172	-3.05588	-3.70889	AT3G13720.1	AT3G13720.1
AT1G30300.4	no symbol available | no full name available | chr1:10673084-10675061 FORWARD LENGTH=324;AT1G30300.3 | Symbols: no symbol available | no full name available | chr1:10673084-10675061 FORWARD LENGTH=324;AT1G30300.2 | Symbols: no symbol			0.97704	-1.07291		-7.99241	-6.73816	-6.56714	-7.1084	-6.46405	-7.25123	-9.06298	-7.15553	-9.54226	-7.22272	AT1G30300.4;AT1G30300.3;AT1G30300.2;AT1G30300.1	AT1G30300.4;AT1G30300.3;AT1G30300.2;AT1G30300.1
AT4G15900.1	PRL1 | pleiotropic regulatory locus 1 | chr4:9023775-9027443 FORWARD LENGTH=486			1.39739	-1.07303		-7.71027	-7.43451	-6.96015	-8.4151	-6.68554	-8.56994	-7.40645	-9.38932	-8.54284	-8.66219	AT4G15900.1	AT4G15900.1
AT4G24190.2	SHD, HSP90, HSP90.7, AtHsp90-7, AtHsp90.7 | SHEPHERD, HEAT SHOCK PROTEIN 90.7, HEAT SHOCK PROTEIN 90-7 | chr4:12551902-12555851 REVERSE LENGTH=823;AT4G24190.1 | Symbols: SHD, HSP90, HSP90.7, AtHsp90-7, AtHsp90.7 | SHEPHERD, HEAT SHOC			1.80473	-1.07352		-0.211348	-0.173701	-0.514139	-0.501043	-0.422331	-2.74801	-1.02552	-1.26655	-0.771229	-1.37885	AT4G24190.2;AT4G24190.1	AT4G24190.2;AT4G24190.1
AT2G30740.9	no symbol available | no full name available | chr2:13096399-13098285 FORWARD LENGTH=366;AT2G30740.8 | Symbols: no symbol available | no full name available | chr2:13096399-13098285 FORWARD LENGTH=366;AT2G30740.7 | Symbols: no symbol			1.08495	-1.07539		-3.42367	-3.76944	-3.5154	-4.51892	-2.56456	-4.29364	-3.08977	-5.42688	-5.46491	-4.89374	AT2G30740.9;AT2G30740.8;AT2G30740.7;AT2G30740.6;AT2G30740.5;AT2G30740.4;AT2G30740.3;AT2G30740.2;AT2G30740.15;AT2G30740.14;AT2G30740.13;AT2G30740.12;AT2G30740.11;AT2G30740.10;AT2G30740.1	AT2G30740.9;AT2G30740.8;AT2G30740.7;AT2G30740.6;AT2G30740.5;AT2G30740.4;AT2G30740.3;AT2G30740.2;AT2G30740.15;AT2G30740.14;AT2G30740.13;AT2G30740.12;AT2G30740.11;AT2G30740.10;AT2G30740.1
AT1G54690.1	H2AXB, HTA3, G-H2AX, GAMMA-H2AX | histone H2A 3, GAMMA H2AX, gamma histone variant H2AX | chr1:20414607-20415206 REVERSE LENGTH=142;AT1G08880.1 | Symbols: H2AXA, G-H2AX, GAMMA-H2AX, HTA5 | GAMMA H2AX, histone H2A 5, gamma histone var			1.48796	-1.07572		-0.123231	0.591583	-0.105324	0.0576484	-0.501811	-0.81358	-0.170094	-2.19464	-0.551958	-1.72946	AT1G54690.1;AT1G08880.1;AT3G20670.1;AT1G52740.1	AT1G54690.1;AT1G08880.1;AT3G20670.1
AT1G07310.1	no symbol available | no full name available | chr1:2247775-2248833 REVERSE LENGTH=352			1.02182	-1.07788		-6.20199	-6.09864	-6.85099	-6.00989	-5.37925	-7.40339	-6.433	-9.12086	-6.32606	-6.64686	AT1G07310.1	AT1G07310.1
AT5G57440.1	GS1, GPP2 | GLYCEROL-3-PHOSPHATASE 2 | chr5:23271518-23272900 REVERSE LENGTH=240			0.533127	-1.07807		-3.09305	-3.15182	-3.80902	-3.43959	-2.97069	-3.31595	-3.74851	-3.33253	-8.14039	-3.31714	AT5G57440.1	AT5G57440.1
AT5G26830.1	no symbol available | no full name available | chr5:9437351-9441568 FORWARD LENGTH=709			1.42951	-1.08067		-6.55908	-7.83144	-6.09174	-6.12833	-6.32785	-8.5714	-7.5139	-7.26648	-6.93955	-8.05043	AT5G26830.1	AT5G26830.1
AT1G14120.3	AtDAO2 | Auxin Oxidase | chr1:4833648-4834833 REVERSE LENGTH=312;AT1G14120.2 | Symbols: AtDAO2 | Auxin Oxidase | chr1:4833648-4834833 REVERSE LENGTH=312;AT1G14120.1 | Symbols: AtDAO2 | Auxin Oxidase | chr1:4833648-4834833 REVERSE LEN			1.11198	-1.08162		-4.1942	-5.54057	-4.81233	-4.33924	-4.47648	-7.29975	-6.22908	-4.46906	-5.31675	-5.45627	AT1G14120.3;AT1G14120.2;AT1G14120.1	AT1G14120.3;AT1G14120.2;AT1G14120.1
AT5G59880.2	ADF3 | actin depolymerizing factor 3 | chr5:24120382-24121628 FORWARD LENGTH=124;AT5G59880.1 | Symbols: ADF3 | actin depolymerizing factor 3 | chr5:24120382-24121628 FORWARD LENGTH=139			1.2283	-1.08195		0.312418	0.0507285	0.329217	0.0204907	0.782161	-2.40055	-1.11597	-0.150774	-0.610012	0.362566	AT5G59880.2;AT5G59880.1	AT5G59880.2;AT5G59880.1
AT2G41530.1	SFGH, ATSFGH | S-formylglutathione hydrolase, ARABIDOPSIS THALIANA S-FORMYLGLUTATHIONE HYDROLASE | chr2:17323656-17325430 REVERSE LENGTH=284			2.34182	-1.08407	+	-0.77392	-1.2658	-0.733196	-1.15537	-1.11914	-2.25969	-2.71702	-1.15553	-2.2316	-2.10393	AT2G41530.1	AT2G41530.1
AT3G25545.1	PBAC1 | | chr3:9277637-9278440 FORWARD LENGTH=267			1.53843	-1.0844		-5.04393	-4.42144	-6.65747	-5.00941	-4.69302	-6.58561	-6.26051	-6.03046	-6.43072	-5.93999	AT3G25545.1	AT3G25545.1
AT1G72370.2	RPSAA, AP40, RP40, P40 | 40s ribosomal protein SA | chr1:27243148-27244842 REVERSE LENGTH=294;AT1G72370.1 | Symbols: RPSAA, AP40, RP40, P40 | 40s ribosomal protein SA | chr1:27243148-27244842 REVERSE LENGTH=298			2.89731	-1.08458	+	1.99313	1.48529	1.9052	1.78165	1.70197	0.703275	0.714765	1.41376	0.192413	0.420134	AT1G72370.2;AT1G72370.1	AT1G72370.2;AT1G72370.1
AT5G52520.1	ProRS-Org, OVA6, PRORS1, AtProRS-Org | PROLYL-TRNA SYNTHETASE 1, OVULE ABORTION 6, prolyl-tRNA synthetase organellar | chr5:21311112-21313875 FORWARD LENGTH=543			1.02413	-1.08526		-8.11748	-6.89656	-6.63245	-7.31904	-8.85378	-7.68681	-8.55247	-8.16041	-8.7749	-10.071	AT5G52520.1	AT5G52520.1
AT5G42770.3	no symbol available | no full name available | chr5:17152147-17154355 FORWARD LENGTH=206;AT5G42770.1 | Symbols: no symbol available | no full name available | chr5:17152147-17154355 FORWARD LENGTH=206;AT5G42770.2 | Symbols: no symbol			0.791335	-1.0854		-5.04156	-6.18327	-5.94438	-5.46124	-5.94773	-8.7059	-8.14008	-5.70848	-5.98804	-5.46269	AT5G42770.3;AT5G42770.1;AT5G42770.2	AT5G42770.3;AT5G42770.1;AT5G42770.2
AT3G20790.1	no symbol available | no full name available | chr3:7268802-7271099 FORWARD LENGTH=355			1.04961	-1.08595		-6.25311	-6.02167	-5.79951	-5.23634	-5.40638	-8.34254	-7.85598	-6.23756	-5.90546	-5.80521	AT3G20790.1	AT3G20790.1
AT2G31570.1	ATGPX2, GPX2, GPXL2 | glutathione peroxidase 2 | chr2:13438211-13439775 REVERSE LENGTH=169			1.02276	-1.08595		-1.73133	-1.38003	-1.57	-0.959363	-0.780692	-3.30922	-3.36233	-0.804452	-3.06605	-1.30914	AT2G31570.1	AT2G31570.1
AT5G47320.1	RPS19 | ribosomal protein S19 | chr5:19203801-19204951 FORWARD LENGTH=212			0.987737	-1.08597		-5.16561	-4.75475	-4.92555	-5.21104	-4.31423	-8.22362	-5.33182	-5.48503	-5.46068	-5.29989	AT5G47320.1	AT5G47320.1
AT5G27450.3	MVK, MK | mevalonate kinase, MEVALONATE KINASE | chr5:9691051-9692975 FORWARD LENGTH=378;AT5G27450.2 | Symbols: MVK, MK | mevalonate kinase, MEVALONATE KINASE | chr5:9691051-9692975 FORWARD LENGTH=378;AT5G27450.1 | Symbols: MVK, MK |			0.43997	-1.08629		-6.20656	-6.5816	-3.61745	-5.82602	-6.38602	-8.57483	-9.3871	-4.41994	-6.86977	-4.79749	AT5G27450.3;AT5G27450.2;AT5G27450.1	AT5G27450.3;AT5G27450.2;AT5G27450.1
AT3G21770.1	no symbol available | no full name available | chr3:7673345-7674661 FORWARD LENGTH=329			0.326589	-1.08781		-3.81917	-6.39821	-3.00547	-7.81381	-5.68681	-7.00669	-7.4498	-8.32677	-1.92578	-7.45349	AT3G21770.1	AT3G21770.1
AT3G62530.1	no symbol available | no full name available | chr3:23132219-23133121 FORWARD LENGTH=221			0.616303	-1.08892		-3.65874	-3.53835	-4.59698	-3.17658	-3.62127	-8.088	-4.00343	-4.27909	-4.11034	-3.55566	AT3G62530.1	AT3G62530.1
AT3G57290.1	EIF3E, ATINT6, TIF3E1, INT6, INT-6, ATEIF3E-1 | eukaryotic translation initiation factor 3E | chr3:21196786-21199073 REVERSE LENGTH=441			0.800575	-1.08975		-6.40408	-5.25128	-4.11111	-6.72476	-5.54915	-7.52361	-7.15815	-4.75878	-7.6111	-6.4375	AT3G57290.1	AT3G57290.1
AT5G48300.1	ADG1, APS1 | ADP-GLUCOSE PYROPHOSPHORYLASE SMALL SUBUNIT 1, ADP glucose pyrophosphorylase 1 | chr5:19570326-19572557 FORWARD LENGTH=520			0.910259	-1.09018		-6.32623	-7.19921	-6.05113	-6.56069	-7.12782	-7.17498	-6.05023	-7.93193	-9.6799	-7.87894	AT5G48300.1	AT5G48300.1
AT1G47128.1	RD21, RD21A | responsive to dehydration 21A, responsive to dehydration 21 | chr1:17283139-17285609 REVERSE LENGTH=462			1.04966	-1.0917		-0.0750628	-0.13099	-2.66012	-0.975662	-0.107537	-2.74745	-2.0748	-1.83172	-1.63402	-1.1199	AT1G47128.1	AT1G47128.1
AT5G67360.1	ARA12, SBT1.7 | Subtilisin-like Serine protease 1.7 | chr5:26872192-26874465 REVERSE LENGTH=757			0.627539	-1.09175		-5.225	-6.53444	-6.93082	-5.49948	-6.84372	-8.72427	-9.20327	-5.58691	-7.51406	-5.46368	AT5G67360.1	AT5G67360.1
AT1G66240.1	AtHMP14, ATX1, ATATX1 | HEAVY METAL ASSOCIATED PROTEIN 14, homolog of anti-oxidant 1 | chr1:24686445-24687327 REVERSE LENGTH=106;AT1G66240.2 | Symbols: AtHMP14, ATX1, ATATX1 | HEAVY METAL ASSOCIATED PROTEIN 14, homolog of anti-oxidan			0.803658	-1.09523		-2.30743	-1.86355	-1.79158	-1.86424	-1.47774	-2.98751	-5.47957	-2.87337	-1.89918	-1.54106	AT1G66240.1;AT1G66240.2	AT1G66240.1;AT1G66240.2
AT3G11200.1	AL2 | alfin-like 2 | chr3:3508387-3510418 REVERSE LENGTH=246			0.457631	-1.09712		-4.46844	-3.70699	-3.38877	-4.19643	-3.67557	-3.29496	-3.49332	-9.18093	-4.07252	-4.88003	AT3G11200.1;AT3G11200.2	AT3G11200.1
AT3G17390.1	SAMS3, AtSAMS3, MAT4, MTO3 | METHIONINE ADENOSYLTRANSFERASE 4, S-ADENOSYLMETHIONINE SYNTHETASE 3, METHIONINE OVER-ACCUMULATOR 3 | chr3:5952484-5953665 REVERSE LENGTH=393			1.10361	-1.09857		-0.323217	-0.08492	0.113819	0.186804	0.0194216	-2.69697	-2.01123	0.0921221	-0.144427	-0.820454	AT3G17390.1	AT3G17390.1
AT1G31180.1	ATIMD3, IMDH3, IMD3, IPMDH1 | ISOPROPYLMALATE DEHYDROGENASE 1, isopropylmalate dehydrogenase 3, ARABIDOPSIS ISOPROPYLMALATE DEHYDROGENASE 3 | chr1:11142843-11144617 REVERSE LENGTH=404;AT1G31180.2 | Symbols: ATIMD3, IMDH3, IMD3, IPMDH			0.504669	-1.09901		-3.55822	-6.72861	-3.59456	-6.69624	-5.68248	-7.33156	-8.62514	-5.10751	-6.07117	-4.61978	AT1G31180.1;AT1G31180.2	AT1G31180.1;AT1G31180.2
AT2G39080.1	EMB2799 | EMBRYO DEFECTIVE 2799 | chr2:16309981-16312475 REVERSE LENGTH=351			0.770322	-1.09925		-6.39266	-6.1882	-6.27461	-5.90842	-6.4105	-8.37869	-9.63885	-5.88199	-6.64423	-6.12687	AT2G39080.1	AT2G39080.1
AT4G02450.2	p23-1 | | chr4:1073987-1075765 REVERSE LENGTH=240;AT4G02450.1 | Symbols: p23-1 | | chr4:1073987-1075765 REVERSE LENGTH=241			1.12943	-1.09994		-1.25467	-1.0123	-1.29692	-1.53931	-0.882316	-4.02514	-2.91604	-1.66257	-1.78858	-1.09287	AT4G02450.2;AT4G02450.1	AT4G02450.2;AT4G02450.1
AT1G26340.1	ATCB5-A, B5 #6, CB5-A | ARABIDOPSIS CYTOCHROME B5 ISOFORM A, cytochrome B5 isoform A | chr1:9113992-9114755 FORWARD LENGTH=135			1.214	-1.10022		-6.40229	-5.29696	-5.07015	-5.61565	-5.78276	-7.94766	-5.99928	-7.69621	-6.21621	-5.80955	AT1G26340.1	AT1G26340.1
AT3G22890.1	ATPS1, APS1 | ATP sulfurylase 1 | chr3:8112837-8114734 FORWARD LENGTH=463			2.61997	-1.10035	+	-2.25899	-2.13853	-1.19396	-2.38796	-2.5007	-3.45806	-3.19062	-3.09656	-2.90659	-3.33008	AT3G22890.1	AT3G22890.1
AT4G19880.1	no symbol available | no full name available | chr4:10784691-10786376 REVERSE LENGTH=356;AT4G19880.2 | Symbols: no symbol available | no full name available | chr4:10784691-10786376 REVERSE LENGTH=382;AT4G19880.3 | Symbols: no symbol			1.30666	-1.10159		-2.65525	-1.63495	-1.02533	-1.28593	-0.930397	-3.84085	-2.8508	-1.68613	-2.30871	-2.35332	AT4G19880.1;AT4G19880.2;AT4G19880.3;AT5G44990.3;AT5G44990.4;AT5G44990.2;AT5G44990.1	AT4G19880.1;AT4G19880.2;AT4G19880.3
AT5G42720.1	no symbol available | no full name available | chr5:17130535-17132763 FORWARD LENGTH=438			1.53194	-1.1029		-7.33975	-5.54491	-4.99647	-6.05344	-6.13636	-7.42328	-6.93499	-7.19318	-6.63677	-7.39722	AT5G42720.1	AT5G42720.1
AT5G64050.1	ATERS, OVA3, ERS | glutamate tRNA synthetase, OVULE ABORTION 3 | chr5:25630196-25633099 REVERSE LENGTH=570			0.91391	-1.10318		-6.98393	-7.63946	-6.80732	-6.67776	-7.90651	-6.3968	-9.58901	-7.49978	-9.00496	-9.04031	AT5G64050.1	AT5G64050.1
AT2G04690.3	no symbol available | no full name available | chr2:1644628-1646035 FORWARD LENGTH=203;AT2G04690.2 | Symbols: no symbol available | no full name available | chr2:1644628-1646035 FORWARD LENGTH=203;AT2G04690.1 | Symbols: no symbol ava			0.701589	-1.10412		-6.05997	-6.26232	-6.77862	-6.61113	-5.10781	-7.95708	-8.70442	-8.61569	-5.93432	-5.12895	AT2G04690.3;AT2G04690.2;AT2G04690.1;AT2G04690.5;AT2G04690.6;AT2G04690.4	AT2G04690.3;AT2G04690.2;AT2G04690.1;AT2G04690.5
AT3G49680.2	BCAT3, ATBCAT-3 | branched-chain aminotransferase 3 | chr3:18422768-18425473 FORWARD LENGTH=411;AT3G49680.1 | Symbols: BCAT3, ATBCAT-3 | branched-chain aminotransferase 3 | chr3:18422768-18425473 FORWARD LENGTH=413			1.3284	-1.10761		-3.61516	-5.66733	-3.5647	-4.18204	-4.38153	-5.60006	-5.29211	-4.35749	-5.75942	-5.93971	AT3G49680.2;AT3G49680.1	AT3G49680.2;AT3G49680.1
AT5G04430.1	BTR1, BTR1L, BTR1S | BINDING TO TOMV RNA 1S (SHORT FORM), binding to TOMV RNA 1L (long form), BINDING TO TOMV RNA 1 | chr5:1250602-1253523 REVERSE LENGTH=313;AT5G04430.2 | Symbols: BTR1, BTR1L, BTR1S | BINDING TO TOMV RNA 1S (SHORT F			1.11844	-1.10855		-1.84272	-2.17838	-2.02334	-1.64846	-2.58085	-4.96505	-2.73328	-1.94958	-3.58853	-2.58007	AT5G04430.1;AT5G04430.2	AT5G04430.1;AT5G04430.2
AT1G22840.1	ATCYTC-A, CYTC-1 | CYTOCHROME C-A, CYTOCHROME C-1 | chr1:8079384-8080286 FORWARD LENGTH=114;AT1G22840.2 | Symbols: ATCYTC-A, CYTC-1 | CYTOCHROME C-A, CYTOCHROME C-1 | chr1:8079384-8080246 FORWARD LENGTH=102			1.30745	-1.109		-1.59332	-0.823249	-1.38662	-1.07376	-1.06532	-0.941292	-1.59078	-3.33524	-2.43441	-3.18552	AT1G22840.1;AT1G22840.2	AT1G22840.1;AT1G22840.2
AT5G50850.1	MAB1 | MACCI-BOU | chr5:20689671-20692976 FORWARD LENGTH=363			2.66631	-1.10922	+	0.750682	0.178181	1.0137	0.680287	1.06087	-0.974241	-0.425034	0.0866306	-0.552426	0.00271202	AT5G50850.1	AT5G50850.1
AT3G44100.1	no symbol available | no full name available | chr3:15866162-15867273 REVERSE LENGTH=152			0.454549	-1.10928		-2.98575	-2.71197	-2.47014	-2.05371	-3.30821	-6.73045	-5.44655	-1.17066	-4.31675	-1.41176	AT3G44100.1	AT3G44100.1
AT5G02790.1	GSTL3 | Glutathione transferase L3 | chr5:632877-634858 FORWARD LENGTH=235			0.667722	-1.1095		-4.00971	-6.25271	-3.9064	-5.27836	-4.02157	-8.48535	-5.27389	-5.02053	-5.4604	-4.77607	AT5G02790.1	AT5G02790.1
AT2G30110.1	MOS5, ATUBA1, UBA1 | MODIFIER OF SNC1 5, ubiquitin-activating enzyme 1 | chr2:12852632-12857369 REVERSE LENGTH=1080			0.992117	-1.10957		-4.08607	-4.52524	-4.36797	-5.15587	-4.2473	-7.37842	-5.36227	-3.86974	-6.05505	-5.26482	AT2G30110.1	AT2G30110.1
AT2G36060.1	MMZ3, UEV1C | UBIQUITIN E2 VARIANT 1C, MMS ZWEI homologue 3 | chr2:15143012-15143998 REVERSE LENGTH=145;AT2G36060.2 | Symbols: MMZ3, UEV1C | UBIQUITIN E2 VARIANT 1C, MMS ZWEI homologue 3 | chr2:15143012-15143998 REVERSE LENGTH=146;AT			2.77768	-1.1101	+	-1.70701	-1.4098	-1.58273	-1.06354	-0.877024	-3.05654	-2.09716	-2.54679	-2.05572	-2.4344	AT2G36060.1;AT2G36060.2;AT2G36060.3	AT2G36060.1;AT2G36060.2;AT2G36060.3
AT5G48180.1	NSP5, AtNSP5 | nitrile specifier protein 5 | chr5:19541283-19542358 REVERSE LENGTH=326			1.29974	-1.11155		-2.50533	-3.16515	-2.0407	-2.68004	-3.13315	-4.22128	-4.82661	-2.38846	-4.34929	-3.29646	AT5G48180.1	AT5G48180.1
AT5G19180.1	ECR1 | E1 C-terminal related 1 | chr5:6453375-6455750 FORWARD LENGTH=454;AT5G19180.2 | Symbols: ECR1 | E1 C-terminal related 1 | chr5:6453375-6455366 FORWARD LENGTH=404			0.960421	-1.11271		-4.01876	-4.76875	-5.84433	-6.68628	-4.91879	-7.00391	-6.38924	-5.24091	-7.47799	-5.6884	AT5G19180.1;AT5G19180.2	AT5G19180.1;AT5G19180.2
AT4G20860.1	AtBBE22, BBE22, CELLOX | CELLODEXTRIN OXIDASE, Berberine Bridge Enzyme 22 | chr4:11172726-11174318 FORWARD LENGTH=530			1.45556	-1.11397		-2.73983	-2.87562	-2.67605	-2.72431	-2.37104	-5.27239	-4.10773	-2.82341	-3.65137	-3.10182	AT4G20860.1;AT5G44360.1;AT5G44360.2	AT4G20860.1
AT3G22200.1	POP2, HER1, GABA-T | GAMMA-AMINOBUTYRATE TRANSAMINASE, POLLEN-PISTIL INCOMPATIBILITY 2, HEXENAL RESPONSE1 | chr3:7835286-7838863 FORWARD LENGTH=504;AT3G22200.2 | Symbols: POP2, HER1, GABA-T | GAMMA-AMINOBUTYRATE TRANSAMINASE, POLLEN-			1.13292	-1.11417		-1.75588	-3.70953	-1.22149	-1.82864	-1.32096	-3.76374	-3.29881	-2.16159	-3.55628	-2.62695	AT3G22200.1;AT3G22200.2	AT3G22200.1;AT3G22200.2
AT2G03680.3	SKU6, SPR1 | SPIRAL1 | chr2:1121398-1121850 FORWARD LENGTH=119;AT2G03680.2 | Symbols: SKU6, SPR1 | SPIRAL1 | chr2:1121398-1121850 FORWARD LENGTH=119;AT2G03680.1 | Symbols: SKU6, SPR1 | SPIRAL1 | chr2:1121398-1121850 FORWARD LENGTH=11			0.463472	-1.11561		-4.9942	-2.3986	-2.78588	-2.67695	-5.52715	-8.14063	-3.69472	-5.09017	-3.15261	-3.88271	AT2G03680.3;AT2G03680.2;AT2G03680.1	AT2G03680.3;AT2G03680.2;AT2G03680.1
AT1G60420.1	AtNRX1, NRX1 | nucleoredoxin 1 | chr1:22261978-22264243 FORWARD LENGTH=578			1.07255	-1.11653		-3.19717	-4.06099	-3.04619	-4.52568	-3.36912	-6.17477	-5.56907	-3.46263	-4.10208	-4.47324	AT1G60420.1	AT1G60420.1
AT1G56340.2	AtCRT1a, CRT1, CRT1a | calreticulin 1a, calreticulin 1 | chr1:21090022-21092630 REVERSE LENGTH=424;AT1G56340.1 | Symbols: AtCRT1a, CRT1, CRT1a | calreticulin 1a, calreticulin 1 | chr1:21090059-21092630 REVERSE LENGTH=425			1.02948	-1.11729		-1.75769	-1.68087	-3.01337	-3.77812	-1.58725	-4.69616	-4.05162	-3.21317	-2.75556	-2.68726	AT1G56340.2;AT1G56340.1	AT1G56340.2;AT1G56340.1
AT1G77120.1	ADH1, ATADH, ADH, ATADH1 | ARABIDOPSIS THALIANA ALCOHOL DEHYDROGENASE, ALCOHOL DEHYDROGENASE, alcohol dehydrogenase 1 | chr1:28975509-28977216 FORWARD LENGTH=379			1.1985	-1.11764		2.19137	1.37927	0.632842	2.55227	2.92749	0.467329	0.282779	0.194568	1.58467	1.5657	AT1G77120.1	AT1G77120.1
AT1G11660.2	HSP70-16 | HEAT SHOCK PROTEIN 70-16 | chr1:3921167-3924347 FORWARD LENGTH=726;AT1G11660.4 | Symbols: HSP70-16 | HEAT SHOCK PROTEIN 70-16 | chr1:3921056-3924347 FORWARD LENGTH=763;AT1G11660.3 | Symbols: HSP70-16 | HEAT SHOCK PROTEIN 7			0.977566	-1.11802		-8.64059	-7.46624	-5.74102	-7.76937	-6.37038	-8.03824	-8.64163	-7.15746	-9.05974	-8.68061	AT1G11660.2;AT1G11660.4;AT1G11660.3;AT1G11660.1	AT1G11660.2;AT1G11660.4;AT1G11660.3;AT1G11660.1
AT1G27450.4	APT1, ATAPT1 | ARABIDOPSIS THALIANA ADENINE PHOSPHORIBOSYLTRANSFERASE 1, adenine phosphoribosyl transferase 1 | chr1:9532421-9533807 FORWARD LENGTH=183;AT1G27450.2 | Symbols: APT1, ATAPT1 | ARABIDOPSIS THALIANA ADENINE PHOSPHORIBOSYL			1.86441	-1.12089		0.139296	0.208441	0.00993862	0.120131	0.204762	-0.60876	-2.36424	-0.688439	-0.883114	-0.377337	AT1G27450.4;AT1G27450.2;AT1G27450.1;AT1G27450.3	AT1G27450.4;AT1G27450.2;AT1G27450.1;AT1G27450.3
AT5G14220.1	MEE61, PPO2, HEMG2 | MATERNAL EFFECT EMBRYO ARREST 61 | chr5:4583506-4587369 REVERSE LENGTH=508;AT5G14220.2 | Symbols: MEE61, PPO2, HEMG2 | MATERNAL EFFECT EMBRYO ARREST 61 | chr5:4583506-4587369 REVERSE LENGTH=478;AT5G14220.4 | Symb			0.478616	-1.12362		-7.95754	-4.35879	-5.20996	-5.78786	-5.13994	-3.90502	-6.03688	-9.36073	-7.24056	-7.52902	AT5G14220.1;AT5G14220.2;AT5G14220.4;AT5G14220.5;AT5G14220.3	AT5G14220.1;AT5G14220.2;AT5G14220.4;AT5G14220.5;AT5G14220.3
AT4G31140.1	no symbol available | no full name available | chr4:15141581-15143188 FORWARD LENGTH=484			0.993126	-1.12536		-5.01565	-5.20291	-5.59945	-5.09674	-5.58825	-8.24353	-4.62326	-6.49884	-5.86251	-6.90166	AT4G31140.1	AT4G31140.1
AT1G11860.1	GLDT | | chr1:4001801-4003245 FORWARD LENGTH=408;AT1G11860.2 | Symbols: GLDT | | chr1:4001801-4003245 FORWARD LENGTH=408;AT1G11860.3 | Symbols: GLDT | | chr1:4001485-4003245 FORWARD LENGTH=423			2.62653	-1.12652	+	-2.66104	-2.45919	-2.07339	-2.70259	-2.28718	-3.00356	-3.33851	-3.28859	-3.93443	-4.25091	AT1G11860.1;AT1G11860.2;AT1G11860.3	AT1G11860.1;AT1G11860.2;AT1G11860.3
AT5G63560.1	FACT | FATTY ALCOHOL:CAFFEOYL-CoA CAFFEOYL TRANSFERASE | chr5:25449517-25451234 FORWARD LENGTH=426			0.671745	-1.12737		-1.10223	-1.30336	-2.68832	-1.91498	-1.30486	-5.6719	-3.1919	-1.98136	-1.6202	-1.48524	AT5G63560.1;AT3G48720.1	AT5G63560.1
AT3G57890.1	no symbol available | no full name available | chr3:21438271-21441695 FORWARD LENGTH=573;AT3G57890.2 | Symbols: no symbol available | no full name available | chr3:21438271-21441695 FORWARD LENGTH=609			0.748515	-1.12958		-4.21835	-4.56427	-4.03641	-3.97934	-3.9644	-6.2926	-3.54779	-4.13896	-7.69845	-4.73285	AT3G57890.1;AT3G57890.2	AT3G57890.1;AT3G57890.2
AT2G32080.2	PUR ALPHA-1 | purin-rich alpha 1 | chr2:13642716-13644036 REVERSE LENGTH=295;AT2G32080.1 | Symbols: PUR ALPHA-1 | purin-rich alpha 1 | chr2:13642716-13644036 REVERSE LENGTH=296			0.974647	-1.12994		-2.3533	-2.67775	-2.54369	-2.67096	-3.19101	-6.11732	-3.58981	-2.61162	-3.12034	-3.6473	AT2G32080.2;AT2G32080.1	AT2G32080.2;AT2G32080.1
AT3G60440.1	no symbol available | no full name available | chr3:22337820-22339145 FORWARD LENGTH=291			1.53564	-1.13164		-7.22988	-6.61354	-7.35347	-8.07104	-7.67107	-7.90948	-9.46984	-7.53883	-8.72745	-8.9516	AT3G60440.1	AT3G60440.1
AT4G30530.1	GGP1 | gamma-glutamyl peptidase 1 | chr4:14920605-14922286 FORWARD LENGTH=250			0.391426	-1.13387		-4.36701	-4.42206	-4.11535	-4.51892	-4.93337	-8.05981	-8.9592	-2.45497	-5.35838	-3.19368	AT4G30530.1	AT4G30530.1
AT1G48830.2	no symbol available | no full name available | chr1:18059854-18060935 REVERSE LENGTH=191;AT1G48830.1 | Symbols: no symbol available | no full name available | chr1:18059854-18060935 REVERSE LENGTH=191			1.07261	-1.13481		-0.40788	-2.24161	-1.3357	-0.753573	-2.97801	-3.36647	-1.67189	-2.23054	-3.35102	-2.77089	AT1G48830.2;AT1G48830.1	AT1G48830.2;AT1G48830.1
AT5G19550.1	AAT2, ASP2 | ASPARTATE AMINOTRANSFERASE 2, aspartate aminotransferase 2 | chr5:6598201-6601597 FORWARD LENGTH=405			2.1406	-1.13591		0.810906	0.288425	0.454773	0.580748	0.844623	-1.1912	-1.25974	-0.157158	-0.376855	0.284866	AT5G19550.1	AT5G19550.1
AT3G21630.1	AtLYK1, LYK1, AtCERK1, LYSM RLK1, CERK1 | chitin elicitor receptor kinase 1, LysM-containing receptor-like kinase 1, LYSM DOMAIN RECEPTOR-LIKE KINASE 1 | chr3:7615543-7618530 REVERSE LENGTH=617			0.657775	-1.1366		-4.91415	-4.51426	-4.53419	-4.56082	-4.4266	-3.57782	-4.40428	-5.25518	-7.49149	-7.90426	AT3G21630.1	AT3G21630.1
AT2G39310.4	JAL22 | jacalin-related lectin 22 | chr2:16414262-16416323 REVERSE LENGTH=458;AT2G39310.3 | Symbols: JAL22 | jacalin-related lectin 22 | chr2:16414262-16416323 REVERSE LENGTH=458;AT2G39310.1 | Symbols: JAL22 | jacalin-related lectin			1.47479	-1.13818		-0.581799	-0.644649	-0.410196	-0.787405	-1.47355	-2.45571	-1.92356	-0.457408	-2.83865	-1.91319	AT2G39310.4;AT2G39310.3;AT2G39310.1;AT2G39310.2;AT2G39330.3;AT2G39330.1;AT2G39330.2	AT2G39310.4;AT2G39310.3;AT2G39310.1;AT2G39310.2
AT3G15290.1	no symbol available | no full name available | chr3:5145054-5146613 FORWARD LENGTH=294;AT3G15290.2 | Symbols: no symbol available | no full name available | chr3:5145519-5146613 FORWARD LENGTH=235			0.944191	-1.13913		-5.21502	-5.74824	-5.17821	-4.99973	-5.30775	-7.05406	-8.40351	-4.87789	-6.48493	-5.3242	AT3G15290.1;AT3G15290.2	AT3G15290.1;AT3G15290.2
AT4G26500.1	EMB1374, SufE, ATSUFE, CPSUFE, BolA1, SUFE1 | ARABIDOPSIS THALIANA SULFUR E, homolog of E.coli BolA 1, MBRYO DEFECTIVE 1374, SULFUR E 1, chloroplast sulfur E | chr4:13382456-13383571 REVERSE LENGTH=371			1.00296	-1.14001		-5.63565	-6.41048	-5.96054	-5.9349	-5.84968	-9.22662	-7.57308	-6.35191	-6.41869	-5.921	AT4G26500.1	AT4G26500.1
AT4G03110.2	RBP-DR1, BRN1, AtRBP-DR1, AtBRN1 | Bruno-like 1, RNA-binding protein-defense related 1 | chr4:1376710-1379275 REVERSE LENGTH=439;AT4G03110.3 | Symbols: RBP-DR1, BRN1, AtRBP-DR1, AtBRN1 | Bruno-like 1, RNA-binding protein-defense rela			1.1515	-1.14089		-7.71622	-6.41535	-5.78029	-7.03692	-6.16528	-7.58519	-8.48137	-6.37208	-7.55296	-8.82694	AT4G03110.2;AT4G03110.3;AT4G03110.1	AT4G03110.2;AT4G03110.3;AT4G03110.1
AT5G65940.2	CHY1 | beta-hydroxyisobutyryl-CoA hydrolase 1 | chr5:26377132-26379161 REVERSE LENGTH=328;AT5G65940.3 | Symbols: CHY1 | beta-hydroxyisobutyryl-CoA hydrolase 1 | chr5:26376927-26379161 REVERSE LENGTH=342;AT5G65940.4 | Symbols: CHY1 |			1.34847	-1.14269		-5.63516	-6.24367	-5.85809	-4.93331	-6.07084	-7.4779	-7.68182	-6.18631	-7.52744	-5.58105	AT5G65940.2;AT5G65940.3;AT5G65940.4;AT5G65940.1;AT2G30650.2;AT2G30660.2;AT2G30660.1;AT2G30650.1	AT5G65940.2;AT5G65940.3;AT5G65940.4;AT5G65940.1
AT2G45300.4	no symbol available | no full name available | chr2:18677518-18679868 FORWARD LENGTH=520;AT2G45300.2 | Symbols: no symbol available | no full name available | chr2:18677518-18679868 FORWARD LENGTH=520;AT2G45300.1 | Symbols: no symbol			0.785273	-1.14701		-2.89697	-3.72943	-2.61047	-3.51943	-2.45364	-6.57467	-4.82528	-2.91211	-3.90875	-2.72418	AT2G45300.4;AT2G45300.2;AT2G45300.1;AT2G45300.3	AT2G45300.4;AT2G45300.2;AT2G45300.1;AT2G45300.3
AT3G50500.1	SNRK2-2, SPK-2-2, SRK2D, SNRK2.2 | SNF1-RELATED PROTEIN KINASE 2-2, SNF1-related protein kinase 2.2 | chr3:18741805-18743904 REVERSE LENGTH=362;AT3G50500.2 | Symbols: SNRK2-2, SPK-2-2, SRK2D, SNRK2.2 | SNF1-RELATED PROTEIN KINASE 2-2			0.350945	-1.14735		-4.47824	-4.85234	-4.39566	-6.48935	-7.03549	-9.59808	-4.73553	-3.98153	-10.0307	-4.64203	AT3G50500.1;AT3G50500.2;AT4G33950.2;AT4G33950.1	AT3G50500.1;AT3G50500.2;AT4G33950.2;AT4G33950.1
AT5G21060.1	no symbol available | no full name available | chr5:7149153-7152745 REVERSE LENGTH=376;AT5G21060.2 | Symbols: no symbol available | no full name available | chr5:7149153-7152745 REVERSE LENGTH=378;AT5G21060.3 | Symbols: no symbol ava			0.961817	-1.14826		-7.47639	-6.28008	-6.3152	-6.39145	-5.64342	-8.27654	-9.24314	-6.26299	-7.65882	-6.40634	AT5G21060.1;AT5G21060.2;AT5G21060.3	AT5G21060.1;AT5G21060.2;AT5G21060.3
AT2G01650.1	PUX2 | plant UBX domain-containing protein 2 | chr2:284851-286394 REVERSE LENGTH=458;AT2G01650.2 | Symbols: PUX2 | plant UBX domain-containing protein 2 | chr2:284851-286394 REVERSE LENGTH=458			1.10314	-1.14843		-5.9276	-5.12069	-6.80902	-6.62399	-7.9286	-6.70728	-7.41212	-7.47725	-7.85027	-8.70514	AT2G01650.1;AT2G01650.2;AT2G01650.3	AT2G01650.1;AT2G01650.2
AT4G29260.1	VSP3 | Vegetative Storage Protein 3 | chr4:14422310-14423409 REVERSE LENGTH=255			1.37666	-1.14904		-2.44766	-2.1291	-2.2349	-2.84475	-1.4368	-4.42515	-2.8787	-4.27909	-2.91999	-2.33547	AT4G29260.1	AT4G29260.1
AT5G06600.1	UBP12, AtUBP12 | ubiquitin-specific protease 12 | chr5:2019545-2027834 REVERSE LENGTH=1116;AT5G06600.2 | Symbols: UBP12, AtUBP12 | ubiquitin-specific protease 12 | chr5:2019545-2027834 REVERSE LENGTH=1115;AT5G06600.3 | Symbols: UBP12			1.49944	-1.14908		-6.93257	-6.75105	-6.59339	-7.9556	-6.79401	-7.74151	-6.89145	-8.59697	-8.77641	-8.7657	AT5G06600.1;AT5G06600.2;AT5G06600.3	AT5G06600.1;AT5G06600.2;AT5G06600.3
AT5G17920.1	ATCIMS, METS1, ATMETS, ATMS1 | COBALAMIN-INDEPENDENT METHIONINE SYNTHASE, methionine synthesis 1, 5-methyltetrahydropteroyltriglutamate homocysteine methyltransferase 1 | chr5:5935771-5939195 FORWARD LENGTH=765;AT5G17920.2 | Symbols:			2.53417	-1.14972	+	2.87501	3.07589	3.15608	2.77394	3.02977	1.62826	1.19612	2.77495	1.93875	1.62403	AT5G17920.1;AT5G17920.2;AT2G43800.1	AT5G17920.1;AT5G17920.2
AT5G63680.3	no symbol available | no full name available | chr5:25490507-25492530 FORWARD LENGTH=510;AT5G63680.2 | Symbols: no symbol available | no full name available | chr5:25490507-25492530 FORWARD LENGTH=510;AT5G63680.1 | Symbols: no symbol			1.44331	-1.15065		-2.08042	-2.10756	-1.4535	-1.92046	-1.12378	-2.3088	-4.42978	-2.11995	-2.54922	-3.03121	AT5G63680.3;AT5G63680.2;AT5G63680.1	AT5G63680.3;AT5G63680.2;AT5G63680.1
AT3G14600.1	no symbol available | no full name available | chr3:4910773-4911933 FORWARD LENGTH=178			0.581441	-1.15465		-5.57237	-6.09439	-7.23293	-2.98649	-6.29614	-9.09737	-5.37636	-6.80778	-6.76744	-5.90663	AT3G14600.1	AT3G14600.1
AT1G24180.1	IAR4 | IAA-CONJUGATE-RESISTANT 4 | chr1:8560777-8563382 REVERSE LENGTH=393			0.75178	-1.15607		-2.98832	-4.41099	-2.85952	-3.42869	-2.57735	-6.50994	-5.71381	-3.27123	-3.56231	-2.98791	AT1G24180.1	AT1G24180.1
AT3G48530.1	KINgamma, KING1 | SNF1-related protein kinase regulatory subunit gamma 1 | chr3:17987559-17989592 FORWARD LENGTH=424			1.85463	-1.1565		-4.38997	-4.51062	-3.71408	-4.27407	-4.66218	-6.73809	-5.16605	-4.80404	-5.25502	-5.37022	AT3G48530.1	AT3G48530.1
AT4G38810.1	SCS-B, SCS-A, SCS | CALCIUM SENSOR | chr4:18115607-18116999 REVERSE LENGTH=265;AT4G38810.2 | Symbols: SCS-B, SCS-A, SCS | CALCIUM SENSOR | chr4:18115607-18118860 REVERSE LENGTH=375			0.749614	-1.15855		-4.33852	-5.46956	-4.4232	-5.93094	-5.38512	-7.24293	-8.38485	-4.80915	-6.3091	-4.59405	AT4G38810.1;AT4G38810.2	AT4G38810.1;AT4G38810.2
AT1G47200.1	WPP2 | WPP domain protein 2 | chr1:17298181-17298723 REVERSE LENGTH=180			0.789646	-1.15867		-4.15899	-3.50104	-4.0955	-3.73428	-4.34143	-7.35796	-6.17291	-4.11576	-3.21947	-4.75846	AT1G47200.1	AT1G47200.1
AT4G12290.2	CuAO | Copper Amine Oxidase | chr4:7304434-7306678 FORWARD LENGTH=671;AT4G12290.1 | Symbols: CuAO | Copper Amine Oxidase | chr4:7304434-7306973 FORWARD LENGTH=741			0.689524	-1.15996		-4.97727	-4.6838	-6.73093	-4.77292	-7.19193	-4.66165	-6.20897	-7.47062	-8.44367	-7.37174	AT4G12290.2;AT4G12290.1;AT4G12280.1;AT4G12270.1	AT4G12290.2;AT4G12290.1
AT3G61260.1	REM1.2 | REMORIN 1.2 | chr3:22675403-22676701 REVERSE LENGTH=212			1.44559	-1.16035		-1.90756	-1.97129	-2.38513	-2.6092	-3.25005	-4.04059	-3.43288	-4.63347	-3.54496	-2.27309	AT3G61260.1	AT3G61260.1
AT1G23730.2	ATBCA3, BCA3 | beta carbonic anhydrase 3, BETA CARBONIC ANHYDRASE 3 | chr1:8395965-8398014 FORWARD LENGTH=258;AT1G23730.1 | Symbols: ATBCA3, BCA3 | beta carbonic anhydrase 3, BETA CARBONIC ANHYDRASE 3 | chr1:8395965-8398014 FORWARD			2.4783	-1.16074	+	0.0644265	-0.309958	0.203285	0.179856	-0.663148	-1.37563	-1.98521	-0.657254	-1.38085	-0.93032	AT1G23730.2;AT1G23730.1	AT1G23730.2;AT1G23730.1
AT3G52930.1	AtFBA8, FBA8 | fructose-bisphosphate aldolase 8 | chr3:19627383-19628874 REVERSE LENGTH=358			1.87363	-1.16315		2.75893	2.42148	2.90541	2.95832	3.28944	0.695208	1.12417	2.38828	1.95418	2.35601	AT3G52930.1	AT3G52930.1
AT3G02780.2	IDI2, IPIAT1, IPP2 | isopentenyl pyrophosphate:dimethylallyl pyrophosphate isomerase 2, ATISOPENTENYL DIPHOSPHE ISOMERASE 2 | chr3:602578-604308 REVERSE LENGTH=237;AT3G02780.1 | Symbols: IDI2, IPIAT1, IPP2 | isopentenyl pyrophosphate			1.67411	-1.16733		-1.62502	-2.42002	-1.53313	-1.92865	-1.69933	-3.68312	-3.49798	-1.61634	-3.41457	-2.83077	AT3G02780.2;AT3G02780.1	AT3G02780.2;AT3G02780.1
AT4G34230.2	CAD-5, ATCAD5, CAD5 | cinnamyl alcohol dehydrogenase 5 | chr4:16386898-16388666 REVERSE LENGTH=357;AT4G34230.1 | Symbols: CAD-5, ATCAD5, CAD5 | cinnamyl alcohol dehydrogenase 5 | chr4:16386898-16388666 REVERSE LENGTH=357			0.935273	-1.16842		-3.82131	-2.77587	-2.17318	-2.61097	-2.54227	-5.43456	-3.47173	-1.88901	-4.44813	-4.52226	AT4G34230.2;AT4G34230.1	AT4G34230.2;AT4G34230.1
AT4G35450.3	AFT, AKR2, AKR2A | ankyrin repeat-containing protein 2 | chr4:16839862-16841759 FORWARD LENGTH=342;AT4G35450.2 | Symbols: AFT, AKR2, AKR2A | ankyrin repeat-containing protein 2 | chr4:16839862-16841759 FORWARD LENGTH=342;AT4G35450.1			0.66774	-1.16928		-5.12696	-4.26195	-4.73249	-4.2235	-4.81462	-8.97659	-4.87623	-4.22531	-4.81961	-6.10815	AT4G35450.3;AT4G35450.2;AT4G35450.1;AT4G35450.5;AT4G35450.4	AT4G35450.3;AT4G35450.2;AT4G35450.1;AT4G35450.5;AT4G35450.4
AT2G31390.1	FRK1, FRK2 | Fructokinase 2, Fructokinase 1 | chr2:13383635-13386116 REVERSE LENGTH=325			2.76917	-1.17266	+	1.85038	1.53429	1.4798	1.9754	2.04843	0.365798	-0.153656	0.820833	0.862781	1.12927	AT2G31390.1;AT1G06030.1;AT1G06020.1;AT1G50390.1	AT2G31390.1
AT2G30870.1	GSTF10, ATGSTF10, ERD13, ATGSTF4 | glutathione S-transferase PHI 10, ARABIDOPSIS THALIANA GLUTATHIONE S-TRANSFERASE PHI 10, EARLY DEHYDRATION-INDUCED 13 | chr2:13141490-13142392 FORWARD LENGTH=215			0.893664	-1.17365		2.14083	1.70305	1.0791	2.38361	1.09379	-1.80179	0.142946	1.75217	0.993054	1.44573	AT2G30870.1	AT2G30870.1
AT3G54640.1	TRP3, TSA1 | TRYPTOPHAN-REQUIRING 3, tryptophan synthase alpha chain | chr3:20223331-20225303 REVERSE LENGTH=312			0.554802	-1.17382		-3.75047	-4.14867	-4.07255	-6.54251	-3.32141	-8.18673	-5.56578	-4.32232	-6.31984	-3.31004	AT3G54640.1	AT3G54640.1
AT2G43820.1	GT, ATSAGT1, SGT1, UGT74F2, SAGT1 | UDP-glucosyltransferase 74F2, Arabidopsis thaliana salicylic acid glucosyltransferase 1, salicylic acid glucosyltransferase 1, UDP-glucose:salicylic acid glucosyltransferase 1 | chr2:18152279-18153			0.916478	-1.17547		-3.44126	-3.71368	-2.74389	-5.0235	-3.05808	-5.91439	-5.75789	-2.82916	-4.5475	-4.80884	AT2G43820.1;AT2G43840.2;AT2G43840.1	AT2G43820.1
AT5G22140.1	no symbol available | no full name available | chr5:7340284-7341657 REVERSE LENGTH=365;AT5G22140.2 | Symbols: no symbol available | no full name available | chr5:7340284-7341398 REVERSE LENGTH=311			0.561263	-1.17557		-5.19738	-5.33678	-7.21683	-7.82254	-5.99001	-9.96781	-9.13491	-5.81211	-6.38159	-6.14499	AT5G22140.1;AT5G22140.2	AT5G22140.1;AT5G22140.2
AT1G07080.1	no symbol available | no full name available | chr1:2170069-2171861 FORWARD LENGTH=265			0.823106	-1.17624		-5.1605	-3.47864	-3.51987	-4.06519	-4.36297	-7.9327	-4.84372	-4.15462	-4.76704	-4.77028	AT1G07080.1	AT1G07080.1
AT5G36880.6	ACS | acetyl-CoA synthetase | chr5:14534961-14539084 REVERSE LENGTH=693;AT5G36880.5 | Symbols: ACS | acetyl-CoA synthetase | chr5:14534961-14539084 REVERSE LENGTH=693;AT5G36880.3 | Symbols: ACS | acetyl-CoA synthetase | chr5:14534961			1.09448	-1.17648		-4.65346	-4.87011	-4.92314	-5.75984	-5.49935	-6.28413	-7.64421	-4.31389	-6.76866	-6.57741	AT5G36880.6;AT5G36880.5;AT5G36880.3;AT5G36880.1;AT5G36880.2;AT5G36880.4	AT5G36880.6;AT5G36880.5;AT5G36880.3;AT5G36880.1;AT5G36880.2;AT5G36880.4
AT4G14880.5	OASA1, OLD3, CYTACS1, ATCYS-3A | ONSET OF LEAF DEATH 3, O-acetylserine (thiol) lyase (OAS-TL) isoform A1 | chr4:8518209-8520050 REVERSE LENGTH=322;AT4G14880.4 | Symbols: OASA1, OLD3, CYTACS1, ATCYS-3A | ONSET OF LEAF DEATH 3, O-acety			1.24988	-1.17837		0.797017	0.427288	0.994341	0.167021	0.344115	-2.48556	-0.736554	0.269293	-0.494617	0.285355	AT4G14880.5;AT4G14880.4;AT4G14880.3;AT4G14880.2;AT4G14880.1;AT3G22460.2;AT3G22460.1	AT4G14880.5;AT4G14880.4;AT4G14880.3;AT4G14880.2;AT4G14880.1
AT3G15610.1	no symbol available | no full name available | chr3:5291076-5292796 REVERSE LENGTH=341			0.788579	-1.18118		-5.25699	-7.25422	-5.30459	-5.58091	-5.21398	-8.59099	-6.86519	-4.53598	-7.45626	-7.06815	AT3G15610.1	AT3G15610.1
AT5G62180.1	CXE20, AtCXE20 | carboxyesterase 20 | chr5:24978866-24979849 REVERSE LENGTH=327			1.16044	-1.1821		-4.7036	-5.20765	-5.11413	-5.21269	-4.19289	-5.28004	-8.14217	-5.42486	-5.62741	-5.86698	AT5G62180.1	AT5G62180.1
AT3G49080.1	RPS9M | Ribosomal Protein S9 M | chr3:18194500-18196657 REVERSE LENGTH=430			1.27394	-1.18316		-7.21052	-5.34973	-6.95831	-6.50711	-6.39258	-8.66117	-8.04852	-8.23261	-6.87479	-6.51697	AT3G49080.1	AT3G49080.1
AT2G40060.1	CLC2 | clathrin light chain 2 | chr2:16726564-16728001 FORWARD LENGTH=258			0.502585	-1.18496		-5.69986	-5.57384	-6.69612	-2.81667	-5.9775	-8.85231	-8.3254	-6.09951	-4.94567	-4.46592	AT2G40060.1	AT2G40060.1
AT2G36130.1	Cyclophilin | Cyclophilin | chr2:15166863-15168259 FORWARD LENGTH=164			0.442932	-1.18509		-5.41036	-2.62051	-5.8676	-5.62261	-6.11315	-4.5468	-9.96453	-4.05445	-6.2464	-6.74752	AT2G36130.1	AT2G36130.1
AT4G13360.1	no symbol available | no full name available | chr4:7775133-7777701 FORWARD LENGTH=421			1.99778	-1.18836		-4.13722	-4.57854	-4.83568	-4.40441	-3.91159	-4.73466	-5.28975	-6.38564	-6.20612	-5.19305	AT4G13360.1	AT4G13360.1
AT3G22330.1	PMH2, ATRH53 | putative mitochondrial RNA helicase 2 | chr3:7892641-7895145 FORWARD LENGTH=616			0.99168	-1.1887		-7.31021	-7.23474	-6.72491	-8.29033	-8.13485	-7.01989	-7.94756	-10.2876	-8.90277	-9.48072	AT3G22330.1	AT3G22330.1
AT1G12140.1	FMO GS-OX5 | flavin-monooxygenase glucosinolate S-oxygenase 5 | chr1:4121386-4123366 FORWARD LENGTH=459;AT1G12140.3 | Symbols: FMO GS-OX5 | flavin-monooxygenase glucosinolate S-oxygenase 5 | chr1:4121386-4123366 FORWARD LENGTH=459;AT			0.751481	-1.18953		-5.21879	-8.38565	-5.67736	-6.87726	-6.45111	-6.64188	-8.80259	-7.19568	-6.5121	-9.40559	AT1G12140.1;AT1G12140.3;AT1G12140.2	AT1G12140.1;AT1G12140.3;AT1G12140.2
AT1G50370.1	FYPP1, AtFYPP1 | flower- specific, phytochrome-associated protein phosphatase 1 | chr1:18658894-18661672 FORWARD LENGTH=303			0.988848	-1.19473		-6.87155	-7.17866	-6.32738	-4.19268	-5.00715	-7.78664	-7.84205	-6.93943	-6.76157	-6.22139	AT1G50370.1	AT1G50370.1
AT3G09410.1	AtPAE5 | Pectin Acetyesterase 5 | chr3:2898243-2900984 REVERSE LENGTH=427;AT3G09410.3 | Symbols: AtPAE5 | Pectin Acetyesterase 5 | chr3:2898422-2900984 REVERSE LENGTH=396			1.23014	-1.19579		-3.56088	-3.89145	-4.1725	-4.00188	-3.66923	-7.1416	-4.30061	-4.82659	-4.31312	-4.69297	AT3G09410.1;AT3G09410.3;AT3G09405.2;AT3G09405.1	AT3G09410.1;AT3G09410.3
AT1G05620.2	URH2, NSH2 | uridine-ribohydrolase 2, nucleoside hydrolase 2 | chr1:1679609-1681527 FORWARD LENGTH=302;AT1G05620.1 | Symbols: URH2, NSH2 | uridine-ribohydrolase 2, nucleoside hydrolase 2 | chr1:1679286-1681527 FORWARD LENGTH=322			2.02655	-1.19588		-3.41695	-3.26095	-3.17248	-3.35161	-3.35244	-4.98815	-5.0609	-3.25061	-5.00551	-4.22863	AT1G05620.2;AT1G05620.1	AT1G05620.2;AT1G05620.1
AT4G08900.1	ARGAH1 | arginine amidohydrolase 1 | chr4:5703499-5705180 FORWARD LENGTH=342;AT4G08870.2 | Symbols: ARGAH2 | arginine amidohydrolase 2 | chr4:5647417-5648693 REVERSE LENGTH=263;AT4G08870.1 | Symbols: ARGAH2 | arginine amidohydrolase			0.605945	-1.19675		-4.96392	-4.54548	-5.19824	-6.9193	-5.79597	-9.11958	-5.46897	-4.83892	-8.41084	-5.56834	AT4G08900.1;AT4G08870.2;AT4G08870.1	AT4G08900.1;AT4G08870.2;AT4G08870.1
AT2G34970.1	no symbol available | no full name available | chr2:14746340-14748532 FORWARD LENGTH=730			1.49495	-1.19751		-7.31377	-7.19531	-6.51759	-7.86911	-6.23551	-8.30827	-7.8855	-7.7219	-9.577	-7.62613	AT2G34970.1	AT2G34970.1
AT5G15400.1	MUSE3, UFD2 | Mutant, snc1 -enhancing 3, r Ubiquitin Fusion Degradation Protein2 | chr5:4997764-5002907 REVERSE LENGTH=1038			0.796424	-1.19773		-7.20539	-6.47978	-8.27184	-8.19849	-5.91986	-9.98022	-6.94842	-7.0682	-8.55183	-9.51536	AT5G15400.1	AT5G15400.1
AT4G11650.1	OSM34, ATOSM34, OSM 34 | Osmotin 34, osmotin 34 | chr4:7025127-7026113 REVERSE LENGTH=244			2.07535	-1.1988		2.15242	2.05549	1.90913	1.88137	1.8499	-0.325353	0.461266	1.55431	0.756824	1.40728	AT4G11650.1	AT4G11650.1
AT3G60820.3	PBF1 | | chr3:22472038-22473809 REVERSE LENGTH=223;AT3G60820.2 | Symbols: PBF1 | | chr3:22472038-22473809 REVERSE LENGTH=223;AT3G60820.1 | Symbols: PBF1 | | chr3:22472038-22473809 REVERSE LENGTH=223			0.630829	-1.20071		-1.21516	-3.91642	-2.49924	-1.99939	-2.82092	-6.39744	-4.55709	-1.80422	-3.25584	-2.44005	AT3G60820.3;AT3G60820.2;AT3G60820.1	AT3G60820.3;AT3G60820.2;AT3G60820.1
AT4G08390.3	SAPX | stromal ascorbate peroxidase | chr4:5314999-5317071 FORWARD LENGTH=371;AT4G08390.5 | Symbols: SAPX | stromal ascorbate peroxidase | chr4:5314999-5317071 FORWARD LENGTH=372;AT4G08390.2 | Symbols: SAPX | stromal ascorbate peroxi			0.565712	-1.2011		-2.96403	-5.42786	-5.66441	-7.11906	-2.59687	-5.9906	-6.17309	-5.37054	-4.45815	-7.78534	AT4G08390.3;AT4G08390.5;AT4G08390.2;AT4G08390.1;AT4G08390.4	AT4G08390.3;AT4G08390.5;AT4G08390.2;AT4G08390.1;AT4G08390.4
AT2G35040.2	no symbol available | no full name available | chr2:14765347-14768023 REVERSE LENGTH=545;AT2G35040.1 | Symbols: no symbol available | no full name available | chr2:14765347-14768269 REVERSE LENGTH=596			1.12938	-1.20352		-4.80407	-4.62195	-4.56524	-7.25177	-5.2595	-7.20247	-6.87126	-5.43148	-6.66228	-6.35265	AT2G35040.2;AT2G35040.1	AT2G35040.2;AT2G35040.1
AT3G60450.1	no symbol available | no full name available | chr3:22340982-22342187 FORWARD LENGTH=274;AT3G60450.2 | Symbols: no symbol available | no full name available | chr3:22340886-22342187 FORWARD LENGTH=306			2.2164	-1.2042	+	-1.92037	-2.34304	-1.74433	-2.27147	-2.15512	-3.96657	-3.67909	-2.1679	-3.36126	-3.28047	AT3G60450.1;AT3G60450.2;AT3G60415.1;AT3G60420.1	AT3G60450.1;AT3G60450.2
AT3G02880.1	KIN7 | Kinase 7 | chr3:634819-636982 FORWARD LENGTH=627			3.49971	-1.20945	+	-2.26846	-1.67959	-2.00218	-1.95598	-1.86414	-3.44241	-2.53597	-3.31778	-3.49364	-3.0278	AT3G02880.1	AT3G02880.1
AT1G59960.1	no symbol available | no full name available | chr1:22071410-22073067 REVERSE LENGTH=326			1.73281	-1.20946		-2.3731	-2.89388	-3.43433	-2.77038	-2.53092	-4.98822	-4.73568	-3.03844	-3.69605	-3.59153	AT1G59960.1;AT1G59950.1	AT1G59960.1
AT3G21240.1	AT4CL2, 4CL2 | 4-coumarate:CoA ligase 2 | chr3:7454497-7457314 REVERSE LENGTH=556;AT3G21240.3 | Symbols: AT4CL2, 4CL2 | 4-coumarate:CoA ligase 2 | chr3:7454900-7457314 REVERSE LENGTH=492;AT3G21240.2 | Symbols: AT4CL2, 4CL2 | 4-coumar			1.71298	-1.21144		-4.71581	-4.53805	-4.83964	-4.96213	-4.24414	-6.224	-6.82486	-4.55112	-6.30111	-5.45588	AT3G21240.1;AT3G21240.3;AT3G21240.2	AT3G21240.1;AT3G21240.3;AT3G21240.2
AT3G21400.1	no symbol available | no full name available | chr3:7534824-7536293 REVERSE LENGTH=188			0.630606	-1.21179		-7.18222	-3.88872	-4.55763	-3.93331	-5.73613	-7.56508	-6.27392	-8.0417	-5.16693	-4.3093	AT3G21400.1	AT3G21400.1
AT4G09000.1	GRF1, GF14 CHI | GENERAL REGULATORY FACTOR1-G-BOX FACTOR 14-3-3 HOMOLOG ISOFORM CHI, general regulatory factor 1 | chr4:5775387-5777157 FORWARD LENGTH=267;AT4G09000.2 | Symbols: GRF1, GF14 CHI | GENERAL REGULATORY FACTOR1-G-BOX FACTO			0.899675	-1.21221		0.382007	-0.30779	0.40233	-0.886354	0.164423	-3.83915	-1.06408	-0.775009	-0.59178	-0.036436	AT4G09000.1;AT4G09000.2	AT4G09000.1;AT4G09000.2
AT2G18150.1	no symbol available | no full name available | chr2:7892298-7893586 REVERSE LENGTH=338			1.86803	-1.21233		-3.22418	-3.45011	-3.95599	-3.77354	-3.29898	-4.85056	-5.81911	-5.00873	-4.45836	-3.62771	AT2G18150.1;AT2G18140.1	AT2G18150.1
AT3G28730.1	SSRP1, HMG, ATHMG, NFD | NUCLEOSOME/CHROMATIN ASSEMBLY FACTOR D, high mobility group | chr3:10784954-10788498 FORWARD LENGTH=646			2.07682	-1.21443		-7.1649	-6.84299	-6.03411	-7.64439	-7.13054	-7.30477	-8.30107	-8.21898	-8.56286	-8.5014	AT3G28730.1	AT3G28730.1
AT1G04980.1	PDIL2-2, ATPDI10, ATPDIL2-2, PDI10 | PDI-like 2-2, ARABIDOPSIS THALIANA PROTEIN DISULFIDE ISOMERASE 10, PROTEIN DISULFIDE ISOMERASE | chr1:1413869-1416120 REVERSE LENGTH=447			1.28183	-1.21526		-4.51622	-4.7486	-3.95465	-4.95069	-4.59542	-5.51499	-4.78474	-5.59483	-7.71448	-5.23288	AT1G04980.1	AT1G04980.1
AT1G06840.1	HAK1 | HDS-associated RLK1 | chr1:2097854-2103208 REVERSE LENGTH=953			1.14772	-1.2154		-5.40671	-6.74278	-4.98507	-4.89926	-4.60606	-5.71176	-7.45658	-7.4678	-5.29362	-6.78709	AT1G06840.1;AT5G54590.4;AT2G23450.2;AT3G06640.2;AT3G06640.3;AT3G06640.1;AT1G67890.3;AT1G67890.2;AT5G49470.4;AT1G67890.1;AT5G49470.3;AT3G06620.1;AT2G23450.1;AT5G01950.6;AT5G01950.2;AT1G66880.2;AT3G53590.1;AT5G01950.3;AT5G01950.4;AT5G01950.1;AT5G01950.8;AT5G01950.7;AT5G49470.2;AT5G49470.6;AT3G06630.3;AT5G38210.2;AT5G54590.3;AT5G49470.1;AT3G06630.6;AT1G67890.4;AT3G06630.7;AT1G25390.2;AT1G25390.1;AT3G53840.1;AT3G06630.5;AT5G54590.2;AT3G06630.4;AT5G49470.7;AT1G18390.1;AT1G18390.2;AT3G06630.1;AT1G66880.3;AT5G38210.3;AT5G38210.1;AT5G49470.5;AT3G06630.2;AT1G66880.1	AT1G06840.1
AT2G18510.1	EMB2444, JANUS | EMBRYO DEFECTIVE 2444 | chr2:8031554-8033517 REVERSE LENGTH=363			0.810255	-1.21888		-5.95384	-4.63731	-5.1191	-4.6593	-4.96682	-4.82135	-5.47241	-6.54714	-5.56639	-9.02348	AT2G18510.1	AT2G18510.1
AT1G75270.1	DHAR2 | dehydroascorbate reductase 2 | chr1:28250255-28251237 REVERSE LENGTH=213			1.5583	-1.22118		-0.494582	-0.619078	-0.795	-0.688799	-0.531711	-2.93819	-2.84682	-0.796548	-1.67244	-0.981071	AT1G75270.1	AT1G75270.1
AT3G26720.1	no symbol available | no full name available | chr3:9816707-9823056 FORWARD LENGTH=1019;AT3G26720.4 | Symbols: no symbol available | no full name available | chr3:9816707-9822441 FORWARD LENGTH=921;AT3G26720.2 | Symbols: no symbol av			0.701061	-1.22201		-2.75803	-3.38889	-2.87448	-3.14474	-3.8975	-6.90831	-4.0086	-2.02773	-3.55372	-5.67532	AT3G26720.1;AT3G26720.4;AT3G26720.2;AT3G26720.3;AT3G26720.5	AT3G26720.1;AT3G26720.4;AT3G26720.2;AT3G26720.3;AT3G26720.5
AT4G14030.2	SBP1, AtSBP1 | selenium-binding protein 1 | chr4:8098121-8100165 REVERSE LENGTH=490;AT4G14030.1 | Symbols: SBP1, AtSBP1 | selenium-binding protein 1 | chr4:8098121-8100165 REVERSE LENGTH=490			1.54014	-1.22249		-0.479919	-0.72091	-0.409864	-1.16402	-1.02841	-3.22398	-2.3735	-0.630236	-2.18095	-1.50692	AT4G14030.2;AT4G14030.1	AT4G14030.2;AT4G14030.1
AT1G52400.2	BGL1, ATBG1, BGLU18 | A. THALIANA BETA-GLUCOSIDASE 1, BETA-GLUCOSIDASE HOMOLOG 1, beta glucosidase 18 | chr1:19515250-19517646 FORWARD LENGTH=461;AT1G52400.3 | Symbols: BGL1, ATBG1, BGLU18 | A. THALIANA BETA-GLUCOSIDASE 1, BETA-GLUCO			0.823114	-1.22538		0.714885	0.858346	0.731968	1.32683	-1.10665	-1.14795	1.15764	0.419755	-1.95809	-2.0729	AT1G52400.2;AT1G52400.3;AT1G52400.1	AT1G52400.2;AT1G52400.3;AT1G52400.1
AT3G25530.1	AtGLYR1, GLYR1, ATGHBDH, GHBDH, GR1 | GLYOXYLATE REDUCTASE 1, glyoxylate reductase 1 | chr3:9271949-9273514 REVERSE LENGTH=289;AT3G25530.2 | Symbols: AtGLYR1, GLYR1, ATGHBDH, GHBDH, GR1 | GLYOXYLATE REDUCTASE 1, glyoxylate reductase			0.629302	-1.22741		-2.80464	-2.5315	-1.85801	-4.75926	-2.61377	-6.14579	-6.13651	-2.58409	-2.72975	-3.1081	AT3G25530.1;AT3G25530.2;AT3G25530.3	AT3G25530.1;AT3G25530.2;AT3G25530.3
AT1G06650.2	no symbol available | no full name available | chr1:2035909-2037186 FORWARD LENGTH=369;AT1G06650.1 | Symbols: no symbol available | no full name available | chr1:2035909-2037047 FORWARD LENGTH=314			1.51454	-1.22903		-7.02919	-7.09182	-6.5486	-6.61758	-6.13045	-8.19963	-9.41362	-7.21183	-6.94242	-7.7953	AT1G06650.2;AT1G06650.1;AT1G06645.1	AT1G06650.2;AT1G06650.1
AT1G13750.1	ATPAP1, PAP1 | PURPLE ACID PHOSPHATASE 1, ARABIDOPSIS THALIANA PURPLE ACID PHOSPHATASE 1 | chr1:4715490-4718091 REVERSE LENGTH=613			1.55595	-1.23068		-4.83806	-3.39254	-4.26809	-3.51135	-4.35454	-5.45795	-6.42845	-4.64263	-5.63093	-4.35804	AT1G13750.1	AT1G13750.1
AT5G60640.1	PDI2, ATPDIL1-4, ATPDI2, PDIL1-4 | PROTEIN DISULFIDE ISOMERASE 2, ARABIDOPSIS THALIANA PROTEIN DISULFIDE ISOMERASE 2, PDI-like 1-4 | chr5:24371141-24373993 REVERSE LENGTH=597;AT5G60640.3 | Symbols: PDI2, ATPDIL1-4, ATPDI2, PDIL1-4 |			0.770795	-1.23134		-2.08084	-2.28748	-3.06508	-2.20504	-2.29888	-6.74138	-3.05704	-2.35845	-3.28253	-2.65463	AT5G60640.1;AT5G60640.3;AT5G60640.2	AT5G60640.1;AT5G60640.3;AT5G60640.2
AT3G13160.1	RPPR3b | Ribosomal Pentatricopeptide Repeat Protein 3b | chr3:4229994-4231178 REVERSE LENGTH=394			0.55405	-1.23171		-7.95258	-7.63769	-6.64783	-6.05554	-6.9584	-4.4775	-9.33031	-8.85483	-8.39512	-10.3528	AT3G13160.1	AT3G13160.1
AT1G65930.1	cICDH | cytosolic NADP+-dependent isocitrate dehydrogenase | chr1:24539088-24541861 FORWARD LENGTH=410			2.00892	-1.23184		0.529253	0.522592	0.559128	0.836962	0.727074	-1.70542	-1.05398	0.343528	-0.48023	-0.088093	AT1G65930.1	AT1G65930.1
AT1G56050.1	EngD-2 | | chr1:20963793-20966181 FORWARD LENGTH=421			1.30308	-1.23297		-7.10798	-6.4367	-6.05812	-6.95939	-5.40696	-8.94157	-7.28927	-7.21168	-8.24335	-6.44812	AT1G56050.1	AT1G56050.1
AT5G15180.1	PRX56 | peroxidase 56 | chr5:4930561-4932211 FORWARD LENGTH=329			3.70833	-1.23591	+	-5.63096	-5.8883	-5.66211	-5.97926	-6.09605	-6.9982	-6.93055	-7.67867	-6.6619	-7.16691	AT5G15180.1	AT5G15180.1
AT5G20280.1	SPS1F, ATSPS1F, SPSA1 | sucrose phosphate synthase 1F, sucrose-phosphate synthase A1 | chr5:6844994-6849997 REVERSE LENGTH=1043			1.01643	-1.2364		-5.62734	-6.67954	-5.93977	-7.43667	-6.49331	-7.70782	-7.98733	-6.11356	-9.57718	-6.97274	AT5G20280.1	AT5G20280.1
AT2G37410.2	ATTIM17-2, TIM17-2, TIM17 | TRANSLOCASE OF THE INNER MEMBRANE 17, translocase inner membrane subunit 17-2 | chr2:15698119-15698850 REVERSE LENGTH=243;AT2G37410.1 | Symbols: ATTIM17-2, TIM17-2, TIM17 | TRANSLOCASE OF THE INNER MEMBRAN			0.505786	-1.23835		-5.28008	-3.47847	-4.66914	-4.12652	-4.17458	-7.25666	-2.59754	-7.96346	-6.86674	-3.23613	AT2G37410.2;AT2G37410.1	AT2G37410.2;AT2G37410.1
AT3G49120.1	PRX34, PRXCB, ATPCB, AtPRX34, PERX34, ATPERX34 | ARABIDOPSIS THALIANA PEROXIDASE CB, PEROXIDASE 34, peroxidase CB, ARABIDOPSIS THALIANA PEROXIDASE 34 | chr3:18207819-18210041 FORWARD LENGTH=353			1.69811	-1.23842		0.171448	1.23079	1.41563	0.769825	1.27192	-0.476676	-1.4609	-0.337112	0.64445	0.297766	AT3G49120.1	AT3G49120.1
AT2G17870.1	ATCSP3, CSP3 | ARABIDOPSIS COLD SHOCK DOMAIN PROTEIN 3, cold shock domain protein 3 | chr2:7764276-7765181 REVERSE LENGTH=301			0.804502	-1.24135		-8.91015	-6.40257	-5.47145	-4.86351	-6.47139	-7.88961	-9.09294	-7.26375	-6.85385	-7.22566	AT2G17870.1	AT2G17870.1
AT5G08570.3	no symbol available | no full name available | chr5:2778433-2780300 FORWARD LENGTH=510;AT5G08570.2 | Symbols: no symbol available | no full name available | chr5:2778433-2780300 FORWARD LENGTH=510;AT5G08570.1 | Symbols: no symbol ava			0.536293	-1.24721		-4.93513	-5.44841	-8.78114	-4.41398	-5.41679	-4.98203	-5.28286	-8.72531	-8.08767	-8.15361	AT5G08570.3;AT5G08570.2;AT5G08570.1	AT5G08570.3;AT5G08570.2;AT5G08570.1
AT3G27430.3	PBB1 | | chr3:10152910-10155052 FORWARD LENGTH=267;AT3G27430.1 | Symbols: PBB1 | | chr3:10152910-10155036 FORWARD LENGTH=267;AT3G27430.2 | Symbols: PBB1 | | chr3:10152910-10155052 FORWARD LENGTH=273;AT5G40580.4 | Symbols: PBB2 | 2			0.745636	-1.24978		-4.53885	-4.99812	-5.53319	-6.49659	-4.49502	-9.02383	-5.07982	-5.54697	-5.24965	-7.41039	AT3G27430.3;AT3G27430.1;AT3G27430.2;AT5G40580.4;AT5G40580.3;AT5G40580.2;AT5G40580.1	AT3G27430.3;AT3G27430.1;AT3G27430.2;AT5G40580.4;AT5G40580.3;AT5G40580.2;AT5G40580.1
AT4G23100.1	CAD2, GSHA, RAX1, AtGSH1, PAD2, RML1, ATECS1, GSH1 | PHYTOALEXIN DEFICIENT 2, REGULATOR OF AXILLARY MERISTEMS 1, cinnamyl alcohol dehydrogenase homolog 2, glutamate-cysteine ligase, CADMIUM SENSITIVE 2, proteasome alpha subunit D2, R			1.01343	-1.25007		-1.9349	-2.30883	-1.27934	-3.98151	-2.017	-5.07043	-4.00184	-2.14927	-3.53433	-3.01607	AT4G23100.1;AT4G23100.3;AT4G23100.2	AT4G23100.1;AT4G23100.3;AT4G23100.2
AT3G62030.3	ROC4, CYP20-3 | rotamase CYP 4, cyclophilin 20-3 | chr3:22973708-22975139 FORWARD LENGTH=259;AT3G62030.1 | Symbols: ROC4, CYP20-3 | rotamase CYP 4, cyclophilin 20-3 | chr3:22973708-22975139 FORWARD LENGTH=260;AT3G62030.2 | Symbols: R			0.938387	-1.25401		-3.36798	-3.23584	-3.82982	-3.39026	-2.83188	-7.07385	-2.92648	-3.95067	-4.80104	-4.17381	AT3G62030.3;AT3G62030.1;AT3G62030.2	AT3G62030.3;AT3G62030.1;AT3G62030.2
AT1G02360.1	no symbol available | no full name available | chr1:472138-473116 REVERSE LENGTH=272;AT1G02360.2 | Symbols: no symbol available | no full name available | chr1:472138-473254 REVERSE LENGTH=318;AT1G02360.3 | Symbols: no symbol availab			0.594147	-1.25476		-3.50863	-3.26716	-3.47082	-2.43071	-2.96454	-7.87161	-5.41532	-3.02592	-2.92301	-2.6798	AT1G02360.1;AT1G02360.2;AT1G02360.3	AT1G02360.1;AT1G02360.2;AT1G02360.3
AT5G26860.1	LON1, LON_ARA_ARA | lon protease 1 | chr5:9451048-9456631 FORWARD LENGTH=985;AT3G05780.1 | Symbols: LON3 | lon protease 3 | chr3:1714941-1719608 REVERSE LENGTH=924			1.94821	-1.25479		-7.58121	-6.69089	-6.54281	-7.93406	-6.74035	-7.47795	-8.31383	-8.17661	-8.82722	-8.96764	AT5G26860.1;AT3G05780.1;AT3G05790.2;AT3G05790.1	AT5G26860.1;AT3G05780.1
AT3G20330.2	PYRB, ACT | PYRIMIDINE B, Aspartate transcarbamoylase | chr3:7090354-7091904 REVERSE LENGTH=390;AT3G20330.1 | Symbols: PYRB, ACT | PYRIMIDINE B, Aspartate transcarbamoylase | chr3:7090354-7091904 REVERSE LENGTH=390			2.54665	-1.25541	+	-4.09445	-4.73845	-4.58151	-4.15103	-4.74596	-6.69607	-5.64689	-5.23157	-5.68508	-5.32887	AT3G20330.2;AT3G20330.1	AT3G20330.2;AT3G20330.1
AT5G41040.2	ASFT, RWP1, HHT | hydroxycinnamoyl- CoA:&omega;-hydroxyacid O-hydroxycinnamoyltransferase, aliphatic suberin feruloyl-transferase, REDUCED LEVELS OF WALL-BOUND PHENOLICS 1 | chr5:16431582-16433086 FORWARD LENGTH=441;AT5G41040.1 | Sym			0.930226	-1.25547		-5.19572	-5.44581	-5.29048	-5.81343	-4.873	-6.5496	-9.25786	-5.77833	-6.00127	-5.30871	AT5G41040.2;AT5G41040.1	AT5G41040.2;AT5G41040.1
AT4G17520.1	HLN | HYALURONAN/mRNA BINDING FAMILY PROTEIN | chr4:9771496-9773313 FORWARD LENGTH=360			0.805885	-1.25865		-7.00499	-5.75242	-5.01669	-5.57589	-6.01081	-7.82765	-6.18637	-9.44631	-7.0799	-5.11381	AT4G17520.1	AT4G17520.1
AT1G17020.1	ATSRG1, SRG1 | SENESCENCE-RELATED GENE 1, senescence-related gene 1 | chr1:5820258-5821741 FORWARD LENGTH=358			1.46388	-1.25886		-4.56018	-5.18419	-4.8362	-5.34903	-7.31426	-7.04545	-6.56083	-6.59945	-6.74443	-6.58798	AT1G17020.1	AT1G17020.1
AT4G25100.5	FSD1, ATFSD1 | ARABIDOPSIS FE SUPEROXIDE DISMUTASE 1, Fe superoxide dismutase 1 | chr4:12884649-12886501 REVERSE LENGTH=212;AT4G25100.3 | Symbols: FSD1, ATFSD1 | ARABIDOPSIS FE SUPEROXIDE DISMUTASE 1, Fe superoxide dismutase 1 | chr4			2.38277	-1.25923	+	1.2191	1.15891	0.269594	1.42674	0.803732	-0.725731	-0.903473	0.0342831	-0.253848	0.430669	AT4G25100.5;AT4G25100.3;AT4G25100.2;AT4G25100.1;AT4G25100.4	AT4G25100.5;AT4G25100.3;AT4G25100.2;AT4G25100.1;AT4G25100.4
AT3G59970.3	MTHFR1 | methylenetetrahydrofolate reductase 1 | chr3:22151303-22154323 FORWARD LENGTH=592;AT3G59970.2 | Symbols: MTHFR1 | methylenetetrahydrofolate reductase 1 | chr3:22151303-22153989 FORWARD LENGTH=407;AT3G59970.1 | Symbols: MTHFR			0.779138	-1.26122		-3.04619	-3.46737	-3.58557	-4.11397	-2.61186	-7.08188	-5.85986	-2.92499	-3.68758	-3.57676	AT3G59970.3;AT3G59970.2;AT3G59970.1	AT3G59970.3;AT3G59970.2;AT3G59970.1
AT5G06290.1	2-Cys Prx B, 2CPB | 2-cysteine peroxiredoxin B, 2-CYS PEROXIREDOXIN B | chr5:1919380-1921211 FORWARD LENGTH=273;AT5G06290.2 | Symbols: 2-Cys Prx B, 2CPB | 2-cysteine peroxiredoxin B, 2-CYS PEROXIREDOXIN B | chr5:1919380-1921016 FORWA			1.44762	-1.26349		-2.19665	-3.62786	-4.16048	-3.49	-3.5878	-5.99815	-4.74446	-4.78774	-3.96961	-3.88029	AT5G06290.1;AT5G06290.2	AT5G06290.1;AT5G06290.2
AT3G47520.1	MDH, pNAD-MDH | plastidic NAD-dependent malate dehydrogenase, malate dehydrogenase | chr3:17513657-17514868 FORWARD LENGTH=403			2.13653	-1.26384	+	-0.847706	-0.802006	-0.578557	-0.269823	-0.296501	-3.12361	-1.71539	-1.33747	-1.36289	-1.57442	AT3G47520.1	AT3G47520.1
AT2G20190.1	ATCLASP, CLASP | CLIP-associated protein, CLIP-ASSOCIATED PROTEIN | chr2:8711862-8718813 REVERSE LENGTH=1439			2.16697	-1.26461	+	-9.08335	-8.22835	-8.56454	-8.74244	-8.93521	-8.86912	-10.1006	-10.4311	-9.78263	-10.6934	AT2G20190.1	AT2G20190.1
AT1G02500.2	METK1, SAM-1, AtSAM1, SAM1, MAT1 | S-adenosylmethionine synthetase 1, S-ADENOSYLMETHIONINE SYNTHETASE-1 | chr1:519037-520218 FORWARD LENGTH=393;AT1G02500.1 | Symbols: METK1, SAM-1, AtSAM1, SAM1, MAT1 | S-adenosylmethionine synthetase			1.54412	-1.26481		-0.52088	0.813047	1.65208	1.0529	1.21742	-1.0247	-0.749819	-0.893755	0.531032	0.0277653	AT1G02500.2;AT1G02500.1	AT1G02500.2;AT1G02500.1
AT5G10540.1	TOP2 | thimet metalloendopeptidase 2 | chr5:3328119-3332462 FORWARD LENGTH=701			1.04814	-1.26548		-3.49846	-4.29188	-3.41592	-4.6322	-3.4839	-6.8358	-5.52488	-3.28742	-5.6484	-4.35329	AT5G10540.1	AT5G10540.1
AT3G58610.3	no symbol available | no full name available | chr3:21671561-21674639 FORWARD LENGTH=591;AT3G58610.2 | Symbols: no symbol available | no full name available | chr3:21671561-21674639 FORWARD LENGTH=591;AT3G58610.1 | Symbols: no symbol			2.34151	-1.26577	+	-1.08657	-1.15545	-1.06539	-1.19657	-1.27733	-3.41478	-2.21433	-1.43234	-2.6824	-2.36631	AT3G58610.3;AT3G58610.2;AT3G58610.1	AT3G58610.3;AT3G58610.2;AT3G58610.1
AT1G43670.1	FBP, AtcFBP, cyfbp, FINS1 | fructose-1,6-bisphosphatase, Arabidopsis thaliana cytosolic fructose-1,6-bisphosphatase, FRUCTOSE INSENSITIVE 1 | chr1:16468184-16470347 FORWARD LENGTH=341			0.656902	-1.26608		-7.56713	-6.06833	-4.13784	-6.9652	-6.60665	-7.01742	-6.97323	-5.57194	-10.1064	-8.00659	AT1G43670.1	AT1G43670.1
AT3G05560.3	no symbol available | no full name available | chr3:1614641-1615204 FORWARD LENGTH=124;AT3G05560.2 | Symbols: no symbol available | no full name available | chr3:1614641-1615204 FORWARD LENGTH=124;AT3G05560.1 | Symbols: no symbol ava			3.17181	-1.2669	+	-0.0902453	0.40902	0.0131143	0.410652	0.207205	-1.18221	-1.72707	-1.25138	-0.689039	-0.535044	AT3G05560.3;AT3G05560.2;AT3G05560.1	AT3G05560.3;AT3G05560.2;AT3G05560.1
AT3G02230.1	RGP1, ATRGP1 | ARABIDOPSIS THALIANA REVERSIBLY GLYCOSYLATED POLYPEPTIDE 1, reversibly glycosylated polypeptide 1 | chr3:415463-417304 FORWARD LENGTH=357			1.75528	-1.26737		1.30684	0.431696	1.48135	1.11657	0.72127	-1.42731	-0.18832	0.731272	-0.705785	0.311033	AT3G02230.1;AT3G08900.1;AT5G50750.1	AT3G02230.1
AT5G38480.3	GRF3, RCI1 | general regulatory factor 3 | chr5:15410277-15411285 FORWARD LENGTH=254;AT5G38480.2 | Symbols: GRF3, RCI1 | general regulatory factor 3 | chr5:15410277-15411285 FORWARD LENGTH=254;AT5G38480.1 | Symbols: GRF3, RCI1 | gene			0.80415	-1.2688		-0.154586	-0.457668	0.467424	-0.026567	0.164667	-0.995844	-4.32197	0.0775631	-1.05234	-0.0581205	AT5G38480.3;AT5G38480.2;AT5G38480.1	AT5G38480.3;AT5G38480.2;AT5G38480.1
AT1G29150.2	RPN6, ATS9 | non-ATPase subunit 9, REGULATORY PARTICLE NON-ATPASE 6 | chr1:10181240-10182499 FORWARD LENGTH=419;AT1G29150.1 | Symbols: RPN6, ATS9 | non-ATPase subunit 9, REGULATORY PARTICLE NON-ATPASE 6 | chr1:10181240-10182499 FORWA			0.628718	-1.27003		-4.40742	-5.50211	-4.29904	-4.60242	-5.72532	-8.10612	-8.79134	-4.43002	-4.37912	-5.17987	AT1G29150.2;AT1G29150.1	AT1G29150.2;AT1G29150.1
AT1G10590.1	no symbol available | no full name available | chr1:3502324-3502991 REVERSE LENGTH=139;AT1G10590.2 | Symbols: no symbol available | no full name available | chr1:3502324-3502991 REVERSE LENGTH=139			0.501944	-1.27266		-3.21447	-0.0125497	-0.140179	-0.227341	-3.61533	-0.433305	-2.75786	-5.79692	-2.18166	-2.40342	AT1G10590.1;AT1G10590.2;AT1G10590.3	AT1G10590.1;AT1G10590.2
AT5G20830.3	ASUS1, SUS1, atsus1, SUSY1 | sucrose synthase 1, Sucrose Synthase 1 | chr5:7050599-7054032 REVERSE LENGTH=808;AT5G20830.2 | Symbols: ASUS1, SUS1, atsus1, SUSY1 | sucrose synthase 1, Sucrose Synthase 1 | chr5:7050599-7054032 REVERSE L			1.9873	-1.27289		-3.1737	-3.69368	-4.34642	-3.96532	-3.22644	-5.81156	-4.82591	-4.49983	-5.49774	-4.13498	AT5G20830.3;AT5G20830.2;AT5G20830.1	AT5G20830.3;AT5G20830.2;AT5G20830.1
AT4G38220.1	AQI | aquaporin interactor | chr4:17925251-17926919 FORWARD LENGTH=430;AT4G38220.2 | Symbols: AQI | aquaporin interactor | chr4:17925251-17926919 FORWARD LENGTH=433			1.13158	-1.27332		-1.17341	-0.746807	-0.831664	-1.1631	-0.875838	-4.41643	-2.45974	-2.13465	-1.0674	-1.07921	AT4G38220.1;AT4G38220.2	AT4G38220.1;AT4G38220.2
AT4G09670.1	no symbol available | no full name available | chr4:6107382-6109049 REVERSE LENGTH=362			1.95009	-1.27793		-4.67782	-5.02657	-4.2079	-4.32507	-4.41066	-5.37193	-7.16537	-5.09694	-5.86	-5.54347	AT4G09670.1	AT4G09670.1
AT4G16060.1	no symbol available | no full name available | chr4:9094424-9096147 FORWARD LENGTH=289			1.87191	-1.27956		-5.71341	-6.39612	-6.18561	-6.07269	-6.01295	-8.14631	-7.87368	-7.41037	-7.45111	-5.8971	AT4G16060.1	AT4G16060.1
AT5G11670.1	NADP-ME2, ATNADP-ME2 | NADP-malic enzyme 2, Arabidopsis thaliana NADP-malic enzyme 2 | chr5:3754456-3758040 FORWARD LENGTH=588			1.21869	-1.28474		-0.641859	-1.04105	-0.0939394	-1.49112	-1.22452	-3.93491	-2.59934	-0.6913	-1.72083	-1.96983	AT5G11670.1;AT5G25880.3;AT5G25880.2;AT5G25880.1	AT5G11670.1
AT1G48420.3	ACD1, DCD, ATACD1, D-CDES, AtDCD | 1-AMINOCYCLOPROPANE-1-CARBOXYLIC ACID DEAMINASE 1, A. THALIANA 1-AMINOCYCLOPROPANE-1-CARBOXYLIC ACID DEAMINASE 1, D-cysteine desulfhydrase | chr1:17896767-17898803 REVERSE LENGTH=401;AT1G48420.2 | S			0.754847	-1.28679		-3.14511	-3.22685	-5.44816	-4.12321	-4.00567	-8.13833	-5.56258	-4.20352	-4.20269	-4.27583	AT1G48420.3;AT1G48420.2;AT1G48420.1	AT1G48420.3;AT1G48420.2;AT1G48420.1
AT1G15390.1	PDF1A, ATDEF1 | peptide deformylase 1A | chr1:5294653-5295625 FORWARD LENGTH=269			2.06292	-1.28692		-5.25059	-5.23609	-4.93303	-5.06949	-5.17479	-7.52947	-6.52086	-5.22093	-6.5324	-6.29491	AT1G15390.1	AT1G15390.1
AT1G79750.1	NADP-ME4, ATNADP-ME4 | Arabidopsis thaliana NADP-malic enzyme 4, NADP-malic enzyme 4 | chr1:30007655-30011179 REVERSE LENGTH=646			1.80147	-1.28832		-6.1484	-6.35892	-5.79698	-7.47336	-6.28995	-8.6135	-7.14929	-6.85458	-7.92872	-7.96313	AT1G79750.1	AT1G79750.1
AT3G15660.2	GRXS15, ATGRX4, GRX4 | glutaredoxin S15, A. THALIANA GLUTAREDOXIN 4, glutaredoxin 4 | chr3:5308134-5309383 REVERSE LENGTH=169;AT3G15660.1 | Symbols: GRXS15, ATGRX4, GRX4 | glutaredoxin S15, A. THALIANA GLUTAREDOXIN 4, glutaredoxin 4			3.04679	-1.289	+	-2.8074	-2.01163	-2.28691	-2.63958	-2.03197	-3.42486	-4.35943	-3.64621	-3.58047	-3.2115	AT3G15660.2;AT3G15660.1	AT3G15660.2;AT3G15660.1
AT2G40510.1	no symbol available | no full name available | chr2:16918506-16919623 FORWARD LENGTH=133			1.05216	-1.28944		0.0564503	-0.227872	-0.619723	0.102494	-0.82064	-1.74487	-1.07687	-0.527523	-4.00003	-0.607172	AT2G40510.1	AT2G40510.1
AT1G10840.1	TIF3H1 | translation initiation factor 3 subunit H1 | chr1:3607885-3610299 REVERSE LENGTH=337;AT1G10840.2 | Symbols: TIF3H1 | translation initiation factor 3 subunit H1 | chr1:3607885-3609657 REVERSE LENGTH=250			0.921878	-1.29035		-5.17423	-5.24656	-5.8602	-5.96065	-5.07822	-8.86023	-8.07761	-5.33811	-5.55515	-5.94053	AT1G10840.1;AT1G10840.2	AT1G10840.1;AT1G10840.2
AT3G27310.1	PUX1 | plant UBX domain-containing protein 1 | chr3:10087360-10089077 REVERSE LENGTH=251			0.643355	-1.29037		-5.13928	-4.68705	-6.17602	-4.57095	-5.38471	-6.48031	-9.90599	-6.55102	-4.69629	-4.77627	AT3G27310.1	AT3G27310.1
AT5G23020.1	MAM-L, MAM3, IMS2 | METHYLTHIOALKYMALATE SYNTHASE-LIKE, 2-isopropylmalate synthase 2 | chr5:7718203-7721634 FORWARD LENGTH=503			0.737074	-1.29134		-7.66365	-6.06416	-3.64963	-5.42142	-6.04425	-7.78221	-8.69995	-5.45223	-5.8879	-7.47752	AT5G23020.1	AT5G23020.1
AT3G20390.1	RidA | Reactive Intermediate Deaminase A | chr3:7110227-7111695 REVERSE LENGTH=187;AT3G20390.2 | Symbols: RidA | Reactive Intermediate Deaminase A | chr3:7110227-7111899 REVERSE LENGTH=255			1.64969	-1.29165		-0.800978	-0.517448	-1.11685	-0.789591	-0.878786	-1.4897	-3.71063	-2.35058	-1.13931	-1.87167	AT3G20390.1;AT3G20390.2	AT3G20390.1;AT3G20390.2
AT2G32520.1	no symbol available | no full name available | chr2:13805823-13807442 REVERSE LENGTH=239;AT2G32520.3 | Symbols: no symbol available | no full name available | chr2:13805823-13807105 REVERSE LENGTH=225;AT2G32520.4 | Symbols: no symbol			1.41361	-1.29171		-1.63839	-1.01092	-2.20496	-1.12008	-1.40019	-4.34295	-3.25347	-1.90036	-2.59556	-1.74076	AT2G32520.1;AT2G32520.3;AT2G32520.4;AT2G32520.2	AT2G32520.1;AT2G32520.3;AT2G32520.4;AT2G32520.2
AT1G19920.1	APS2, ATPS2, ASA1 | ATP SULFURYLASE ARABIDOPSIS 1 | chr1:6914835-6916657 REVERSE LENGTH=476			2.19095	-1.292	+	-6.80839	-6.5847	-6.42383	-6.61524	-6.23162	-7.64519	-7.72496	-7.33432	-9.14006	-7.27928	AT1G19920.1	AT1G19920.1
AT1G79230.1	ATMST1, STR1, MST1, ATRDH1, ST1 | ARABIDOPSIS THALIANA RHODANESE HOMOLOGUE 1, mercaptopyruvate sulfurtransferase 1, SULFURTRANSFERASE 1 | chr1:29800824-29803679 FORWARD LENGTH=379;AT1G79230.3 | Symbols: ATMST1, STR1, MST1, ATRDH1, ST			2.65491	-1.29482	+	-2.79874	-2.89767	-1.82377	-2.47542	-2.08412	-4.01331	-3.95308	-3.12347	-4.1644	-3.29956	AT1G79230.1;AT1G79230.3;AT1G79230.2	AT1G79230.1;AT1G79230.3;AT1G79230.2
AT3G13470.1	CPNB2, Cpn60beta2 | chaperonin-60beta2 | chr3:4389685-4392624 FORWARD LENGTH=596			0.942753	-1.2949		-6.71867	-8.01081	-6.19719	-6.16909	-3.8027	-7.61965	-6.74388	-6.98681	-8.00699	-8.01563	AT3G13470.1	AT3G13470.1
AT5G06730.1	no symbol available | no full name available | chr5:2080207-2081621 REVERSE LENGTH=358			0.659584	-1.29501		-2.31625	-2.43983	-5.37022	-5.01758	-2.31369	-4.12042	-5.99706	-6.53546	-4.51235	-2.76734	AT5G06730.1	AT5G06730.1
AT1G73880.1	UGT89B1 | UDP-glucosyl transferase 89B1 | chr1:27785143-27786564 FORWARD LENGTH=473			1.27898	-1.29541		-6.0028	-5.97077	-5.76724	-5.76226	-5.94435	-6.00775	-8.62205	-5.87038	-8.30574	-7.11859	AT1G73880.1	AT1G73880.1
AT2G47510.3	FUM1 | fumarase 1 | chr2:19498614-19502020 FORWARD LENGTH=492;AT2G47510.2 | Symbols: FUM1 | fumarase 1 | chr2:19498614-19502020 FORWARD LENGTH=492;AT2G47510.1 | Symbols: FUM1 | fumarase 1 | chr2:19498614-19502020 FORWARD LENGTH=492			1.39484	-1.29624		-3.26426	-3.06234	-2.77324	-3.19527	-2.76119	-4.09804	-4.47415	-2.58918	-5.83203	-4.54409	AT2G47510.3;AT2G47510.2;AT2G47510.1;AT5G50950.2;AT5G50950.1;AT5G50950.3;AT5G50950.4	AT2G47510.3;AT2G47510.2;AT2G47510.1
AT3G01120.1	AtCYS1, CGS, AtCGS1, CGS1, MTO1 | CYSTATHIONINE GAMMA-SYNTHASE 1, CYSTATHIONINE GAMMA-SYNTHASE, A. thaliana cystathionine gamma-synthetase 1, METHIONINE OVERACCUMULATION 1 | chr3:39234-41865 REVERSE LENGTH=563			0.757192	-1.29657		-5.58537	-7.45987	-4.83399	-5.64449	-9.43318	-7.72467	-8.38898	-7.51425	-7.22509	-8.58679	AT3G01120.1	AT3G01120.1
AT4G37470.1	KAI2 | KARRIKIN INSENSITIVE 2 | chr4:17617045-17618363 REVERSE LENGTH=270			0.780394	-1.29672		-7.44093	-7.55881	-5.09104	-7.38699	-5.22704	-7.86945	-7.9167	-5.48246	-8.95102	-8.96879	AT4G37470.1	AT4G37470.1
AT3G45600.1	TET3 | tetraspanin3 | chr3:16733973-16735854 REVERSE LENGTH=285;AT3G45600.2 | Symbols: TET3 | tetraspanin3 | chr3:16735249-16735854 REVERSE LENGTH=201			0.730946	-1.29741		-3.93756	-5.23042	-5.59593	-5.79173	-5.28255	-9.7641	-5.17625	-5.94315	-5.57711	-5.86463	AT3G45600.1;AT3G45600.2	AT3G45600.1;AT3G45600.2
AT1G27030.1	no symbol available | no full name available | chr1:9381842-9383712 FORWARD LENGTH=310			0.665773	-1.29742		-3.19007	-5.3349	-4.81777	-3.87525	-3.89551	-8.45226	-5.86476	-3.52075	-3.82567	-5.93715	AT1G27030.1	AT1G27030.1
AT2G22480.1	PFK5 | phosphofructokinase 5 | chr2:9545670-9548414 FORWARD LENGTH=537			0.822366	-1.29832		-6.79424	-5.59874	-7.58547	-5.69389	-3.42173	-7.93242	-7.54941	-5.96304	-6.27436	-7.86643	AT2G22480.1	AT2G22480.1
AT4G03080.1	BSL1 | BRI1 suppressor 1 (BSU1)-like 1 | chr4:1359935-1365166 REVERSE LENGTH=881			1.61024	-1.29954		-5.79731	-6.57775	-6.70204	-6.18506	-5.51269	-8.96125	-6.85302	-7.51654	-7.35748	-6.58426	AT4G03080.1	AT4G03080.1
AT1G72750.1	ATTIM23-2, TIM23-2 | translocase inner membrane subunit 23-2 | chr1:27383577-27384143 FORWARD LENGTH=188			0.77108	-1.30101		-3.1751	-5.67116	-3.64488	-4.21221	-3.19071	-7.78035	-3.46908	-5.79331	-4.56783	-4.78853	AT1G72750.1	AT1G72750.1
AT1G17290.1	AlaAT1 | alanine aminotransferase | chr1:5922771-5926093 FORWARD LENGTH=543			1.62253	-1.30277		-1.94209	-2.49883	-2.07617	-2.33049	-1.9528	-4.18479	-4.66131	-2.05966	-2.99914	-3.40931	AT1G17290.1	AT1G17290.1
AT4G14800.1	PBD2 | 20S proteasome beta subunit D2 | chr4:8500398-8502058 FORWARD LENGTH=199;AT4G14800.2 | Symbols: PBD2 | 20S proteasome beta subunit D2 | chr4:8500398-8502058 FORWARD LENGTH=215			1.28515	-1.30294		-1.93781	-2.58658	-2.68152	-2.61945	-2.96353	-5.75951	-4.40426	-3.06902	-3.20563	-2.8652	AT4G14800.1;AT4G14800.2	AT4G14800.1;AT4G14800.2
AT1G48050.3	KU80, ATKU80 | ARABIDOPSIS THALIANA KU80 HOMOLOG | chr1:17723956-17726859 FORWARD LENGTH=635;AT1G48050.2 | Symbols: KU80, ATKU80 | ARABIDOPSIS THALIANA KU80 HOMOLOG | chr1:17723498-17726730 FORWARD LENGTH=663;AT1G48050.1 | Symbols: K			1.48172	-1.30458		-6.64578	-7.00906	-8.32022	-8.45503	-7.84844	-8.17306	-8.5734	-8.47883	-9.46031	-10.1158	AT1G48050.3;AT1G48050.2;AT1G48050.1	AT1G48050.3;AT1G48050.2;AT1G48050.1
AT4G00560.1	no symbol available | no full name available | chr4:240798-242267 REVERSE LENGTH=327;AT4G00560.4 | Symbols: no symbol available | no full name available | chr4:240798-242267 REVERSE LENGTH=331;AT4G00560.2 | Symbols: no symbol availab			1.67462	-1.30532		-7.66809	-7.00277	-5.78817	-6.84795	-6.47104	-8.94867	-8.64417	-8.07606	-7.40253	-7.23317	AT4G00560.1;AT4G00560.4;AT4G00560.2;AT4G00560.3	AT4G00560.1;AT4G00560.4;AT4G00560.2;AT4G00560.3
AT5G20400.1	no symbol available | no full name available | chr5:6894871-6896185 FORWARD LENGTH=348			0.650794	-1.30742		-3.78868	-6.83921	-6.19448	-4.66194	-6.18337	-8.42242	-8.47603	-4.51776	-5.32378	-7.46476	AT5G20400.1	AT5G20400.1
AT2G26080.1	GLDP2, AtGLDP2 | glycine decarboxylase P-protein 2 | chr2:11109330-11113786 REVERSE LENGTH=1044			1.92562	-1.30932		-6.82633	-7.98999	-6.5394	-7.29898	-7.16211	-8.84419	-9.31964	-7.37846	-8.41265	-8.40846	AT2G26080.1	AT2G26080.1
AT4G38930.4	no symbol available | no full name available | chr4:18149907-18151616 FORWARD LENGTH=311;AT4G38930.1 | Symbols: no symbol available | no full name available | chr4:18149907-18151616 FORWARD LENGTH=311;AT4G38930.3 | Symbols: no symbol			1.97388	-1.31015		-5.64536	-5.7423	-5.55907	-5.63417	-5.92271	-7.49392	-6.95083	-5.81959	-8.13469	-6.65531	AT4G38930.4;AT4G38930.1;AT4G38930.3;AT4G38930.2	AT4G38930.4;AT4G38930.1;AT4G38930.3;AT4G38930.2
AT1G78880.1	SHOU4 | | chr1:29653068-29654819 REVERSE LENGTH=468			2.16559	-1.31141	+	-8.03393	-6.86041	-6.83292	-7.04349	-6.78991	-7.9171	-8.49173	-8.81747	-9.19232	-7.6991	AT1G78880.1	AT1G78880.1
AT5G65430.2	14-3-3KAPPA, GRF8, AtMIN10, GF14 KAPPA | general regulatory factor 8, 14-3-3 PROTEIN G-BOX FACTOR14 KAPPA | chr5:26148546-26150255 REVERSE LENGTH=246;AT5G65430.1 | Symbols: 14-3-3KAPPA, GRF8, AtMIN10, GF14 KAPPA | general regulatory			0.842968	-1.31266		-1.45727	-3.66168	-1.66753	-2.44578	-1.73139	-3.87122	-2.57267	-2.49171	-6.10874	-2.48262	AT5G65430.2;AT5G65430.1;AT5G65430.3	AT5G65430.2;AT5G65430.1;AT5G65430.3
AT5G35620.1	eIFiso4E, EIF(ISO)4E, LSP1, LSP, EIF4E2 | EUKARYOTIC TRANSLATION INITATION FACTOR 4E2, EUKARYOTIC INITIATION FACTOR (ISO)4E, LOSS OF SUSCEPTIBILITY TO POTYVIRUS 1, eukaryotic translation Initiation Factor isoform 4E | chr5:13824946-			0.705907	-1.3167		-5.55053	-6.11399	-4.71777	-5.00128	-4.61169	-8.86814	-8.2922	-4.12501	-5.61198	-5.68142	AT5G35620.1;AT5G35620.3;AT5G35620.2	AT5G35620.1;AT5G35620.3;AT5G35620.2
AT5G53140.2	no symbol available | no full name available | chr5:21549228-21552132 FORWARD LENGTH=420;AT5G53140.1 | Symbols: no symbol available | no full name available | chr5:21549228-21552132 FORWARD LENGTH=420			1.28041	-1.31671		-4.0882	-3.2423	-3.63887	-4.16032	-3.058	-6.21496	-6.29723	-4.07721	-4.28424	-3.89759	AT5G53140.2;AT5G53140.1	AT5G53140.2;AT5G53140.1
AT3G07720.1	no symbol available | no full name available | chr3:2465439-2467033 FORWARD LENGTH=329			0.710284	-1.31793		-4.94521	-4.99678	-4.32183	-4.66364	-3.7298	-5.72457	-8.95415	-3.53913	-4.79092	-6.23815	AT3G07720.1	AT3G07720.1
AT1G24510.1	CCT5 | Chaperonin containing T-complex polypeptide-1 subunit 5 | chr1:8685504-8688101 REVERSE LENGTH=535;AT1G24510.2 | Symbols: CCT5 | Chaperonin containing T-complex polypeptide-1 subunit 5 | chr1:8685504-8687660 REVERSE LENGTH=459;			0.92307	-1.32235		-3.62493	-3.91157	-2.68746	-3.27105	-3.112	-4.10142	-7.074	-3.57542	-5.44569	-3.02222	AT1G24510.1;AT1G24510.2;AT1G24510.3;AT1G67760.1	AT1G24510.1;AT1G24510.2;AT1G24510.3
AT3G62940.5	OTU5 | ovarian tumor domain (OTU)-containing DUB (deubiquitilating enzyme) 5 | chr3:23263106-23264197 REVERSE LENGTH=316;AT3G62940.1 | Symbols: OTU5 | ovarian tumor domain (OTU)-containing DUB (deubiquitilating enzyme) 5 | chr3:23263			0.912044	-1.32362		-5.3149	-5.11969	-6.49454	-4.89096	-5.91986	-8.45517	-5.2213	-5.62218	-8.62216	-6.43724	AT3G62940.5;AT3G62940.1;AT3G62940.4;AT3G62940.3;AT3G62940.2	AT3G62940.5;AT3G62940.1;AT3G62940.4;AT3G62940.3;AT3G62940.2
AT5G45170.1	no symbol available | no full name available | chr5:18270555-18273129 REVERSE LENGTH=372			1.68293	-1.32365		-7.02327	-6.9837	-6.82541	-7.09231	-7.12004	-8.52117	-9.51967	-7.06914	-9.03343	-7.51956	AT5G45170.1;AT5G45170.2	AT5G45170.1
AT1G30510.3	ATRFNR2, RFNR2 | root FNR 2 | chr1:10807150-10808292 REVERSE LENGTH=317;AT1G30510.1 | Symbols: ATRFNR2, RFNR2 | root FNR 2 | chr1:10807150-10808984 REVERSE LENGTH=381;AT1G30510.2 | Symbols: ATRFNR2, RFNR2 | root FNR 2 | chr1:10807150			3.63304	-1.32661	+	-1.07248	-1.25635	-1.69712	-0.949197	-0.815258	-2.40936	-2.98233	-2.55097	-2.38361	-2.09716	AT1G30510.3;AT1G30510.1;AT1G30510.2	AT1G30510.3;AT1G30510.1;AT1G30510.2
AT5G16590.1	LRR1 | Leucine rich repeat protein 1 | chr5:5431862-5433921 FORWARD LENGTH=625			3.51278	-1.32787	+	-4.10637	-3.72474	-3.8161	-4.08652	-3.70783	-5.30662	-4.67238	-5.24932	-4.96811	-5.88447	AT5G16590.1	AT5G16590.1
AT4G01610.2	AtcathB3 | | chr4:694857-696937 FORWARD LENGTH=359;AT4G01610.1 | Symbols: AtcathB3 | | chr4:694857-696937 FORWARD LENGTH=359			1.23127	-1.32829		-2.45213	-3.89824	-3.07169	-4.68148	-3.8516	-6.30692	-5.25915	-3.59413	-5.20522	-4.23117	AT4G01610.2;AT4G01610.1	AT4G01610.2;AT4G01610.1
AT1G04270.2	RPS15 | cytosolic ribosomal protein S15 | chr1:1141852-1142960 REVERSE LENGTH=151;AT1G04270.1 | Symbols: RPS15 | cytosolic ribosomal protein S15 | chr1:1141852-1142960 REVERSE LENGTH=152			0.781381	-1.3284		-1.3282	1.5033	0.711316	1.04176	-1.9652	-0.293409	-1.43609	-2.92455	-1.97207	-0.0529042	AT1G04270.2;AT1G04270.1	AT1G04270.2;AT1G04270.1
AT5G65760.1	no symbol available | no full name available | chr5:26308289-26310891 FORWARD LENGTH=515			0.61456	-1.32866		-3.71535	-3.19512	-2.77887	-3.28082	-7.18667	-7.52357	-6.02394	-3.71946	-5.40151	-4.13166	AT5G65760.1	AT5G65760.1
AT3G02770.1	no symbol available | no full name available | chr3:601017-601884 REVERSE LENGTH=166			0.907598	-1.33036		-1.78328	-4.35861	-2.79413	-2.47765	-3.16872	-6.5054	-4.80285	-3.63924	-3.38031	-2.90637	AT3G02770.1	AT3G02770.1
AT4G31750.1	WIN2 | HOPW1-1-interacting 2 | chr4:15364657-15367207 REVERSE LENGTH=311;AT4G31750.3 | Symbols: WIN2 | HOPW1-1-interacting 2 | chr4:15364657-15367207 REVERSE LENGTH=311;AT4G31750.2 | Symbols: WIN2 | HOPW1-1-interacting 2 | chr4:15364			1.85741	-1.33308		-5.01392	-5.53563	-5.53193	-4.6134	-5.46308	-7.89285	-6.24841	-6.92507	-5.80001	-5.957	AT4G31750.1;AT4G31750.3;AT4G31750.2	AT4G31750.1;AT4G31750.3;AT4G31750.2
AT3G17840.1	RLK902 | receptor-like kinase 902 | chr3:6106092-6108430 FORWARD LENGTH=647			1.35431	-1.33332		-6.21198	-8.52239	-8.67423	-7.41968	-6.60164	-8.38302	-8.31929	-8.67631	-9.75509	-8.9628	AT3G17840.1	AT3G17840.1
AT1G62660.1	VI1 | VACUOLAR INVERTASE 1 | chr1:23199949-23203515 FORWARD LENGTH=648;AT1G62660.4 | Symbols: VI1 | VACUOLAR INVERTASE 1 | chr1:23201563-23203515 FORWARD LENGTH=482;AT1G62660.3 | Symbols: VI1 | VACUOLAR INVERTASE 1 | chr1:23201563-23			1.07754	-1.3369		-0.370293	-0.692424	0.23158	-0.319062	-1.37469	-3.97061	-1.59537	-0.0704413	-1.64898	-1.924	AT1G62660.1;AT1G62660.4;AT1G62660.3;AT1G62660.2;AT5G46910.1	AT1G62660.1;AT1G62660.4;AT1G62660.3;AT1G62660.2
AT3G48170.1	ALDH10A9, BADH | BETAINE ALDEHYDE DEHYDROGENASE, aldehyde dehydrogenase 10A9 | chr3:17786290-17789918 REVERSE LENGTH=503			0.780551	-1.33717		-6.05584	-6.6437	-4.93275	-6.54803	-6.34725	-6.80274	-10.1002	-5.30824	-8.34336	-6.65888	AT3G48170.1	AT3G48170.1
AT5G54110.1	MAMI, ATMAMI | membrane-associated mannitol-induced | chr5:21958356-21960367 FORWARD LENGTH=266;AT5G54110.2 | Symbols: MAMI, ATMAMI | membrane-associated mannitol-induced | chr5:21958356-21959385 FORWARD LENGTH=187			1.01158	-1.33971		-5.94669	-6.54234	-6.1498	-7.95357	-5.04632	-5.78061	-7.83259	-7.47933	-8.96511	-8.27961	AT5G54110.1;AT5G54110.2	AT5G54110.1;AT5G54110.2
AT4G15410.1	PUX5 | serine/threonine protein phosphatase 2A 55 kDa regulatory subunit B prime gamma | chr4:8814868-8816596 FORWARD LENGTH=421			2.1708	-1.34006	+	-5.13541	-4.72106	-5.14048	-4.673	-4.00313	-5.47921	-6.83736	-6.6583	-6.0944	-5.30412	AT4G15410.1	AT4G15410.1
AT5G24260.5	no symbol available | no full name available | chr5:8235449-8237810 REVERSE LENGTH=587;AT5G24260.4 | Symbols: no symbol available | no full name available | chr5:8234865-8237810 REVERSE LENGTH=746;AT5G24260.3 | Symbols: no symbol ava			1.06607	-1.34039		-6.28244	-7.1105	-6.44474	-6.50671	-7.48048	-8.38213	-8.36242	-5.77105	-8.25586	-9.75533	AT5G24260.5;AT5G24260.4;AT5G24260.3;AT5G24260.2;AT5G24260.1	AT5G24260.5;AT5G24260.4;AT5G24260.3;AT5G24260.2;AT5G24260.1
AT3G20410.2	CPK9 | calmodulin-domain protein kinase 9 | chr3:7116388-7118824 FORWARD LENGTH=541;AT3G20410.1 | Symbols: CPK9 | calmodulin-domain protein kinase 9 | chr3:7116388-7118824 FORWARD LENGTH=541			2.24767	-1.34224	+	-5.95585	-4.90625	-4.43622	-4.91871	-4.26849	-5.63868	-5.97026	-6.32996	-6.4129	-6.84488	AT3G20410.2;AT3G20410.1;AT1G50700.3;AT1G50700.1;AT1G50700.2;AT1G61950.1	AT3G20410.2;AT3G20410.1
AT1G65960.2	GAD2 | glutamate decarboxylase 2 | chr1:24552094-24557253 FORWARD LENGTH=494;AT1G65960.4 | Symbols: GAD2 | glutamate decarboxylase 2 | chr1:24555868-24557253 FORWARD LENGTH=365;AT1G65960.3 | Symbols: GAD2 | glutamate decarboxylase 2			0.963992	-1.34458		-4.85343	-4.97119	-4.78166	-3.98122	-4.88596	-5.89471	-8.43045	-4.02096	-6.47261	-5.37763	AT1G65960.2;AT1G65960.4;AT1G65960.3;AT1G65960.1	AT1G65960.2;AT1G65960.4;AT1G65960.3;AT1G65960.1
AT3G24830.1	no symbol available | no full name available | chr3:9064613-9065871 FORWARD LENGTH=206			2.04157	-1.34561		0.28757	-0.156958	-1.67397	-1.14406	-0.210394	-2.42335	-2.16337	-1.61562	-1.60933	-1.81418	AT3G24830.1	AT3G24830.1
AT5G18400.1	DRE2, AtDRE2 | homolog of yeast DRE2 | chr5:6092955-6094566 REVERSE LENGTH=269;AT5G18400.3 | Symbols: DRE2, AtDRE2 | homolog of yeast DRE2 | chr5:6092955-6094876 REVERSE LENGTH=272;AT5G18400.2 | Symbols: DRE2, AtDRE2 | homolog of yea			0.546543	-1.34618		-4.49445	-6.61859	-2.08317	-2.23799	-6.3714	-7.11332	-6.01259	-3.34432	-6.65663	-5.40963	AT5G18400.1;AT5G18400.3;AT5G18400.2	AT5G18400.1;AT5G18400.3;AT5G18400.2
AT3G47000.3	no symbol available | no full name available | chr3:17314372-17316539 REVERSE LENGTH=449;AT3G47000.1 | Symbols: no symbol available | no full name available | chr3:17313811-17316539 REVERSE LENGTH=608;AT3G47010.4 | Symbols: no symbol			2.0722	-1.34681		-6.43558	-6.22624	-6.00463	-6.80712	-6.55484	-8.6312	-6.78444	-7.3056	-7.47913	-8.56207	AT3G47000.3;AT3G47000.1;AT3G47010.4;AT3G47010.2;AT3G47010.1;AT3G47050.2;AT3G47050.1;AT5G20950.2;AT5G20950.1;AT5G20950.3	AT3G47000.3;AT3G47000.1;AT3G47010.4;AT3G47010.2;AT3G47010.1
AT1G77670.1	no symbol available | no full name available | chr1:29189043-29190901 REVERSE LENGTH=440			1.4882	-1.34767		-5.41072	-5.09367	-4.79502	-4.95276	-4.57672	-7.81523	-7.22493	-5.49405	-5.62612	-5.40691	AT1G77670.1	AT1G77670.1
AT1G77480.2	no symbol available | no full name available | chr1:29114946-29117150 REVERSE LENGTH=432;AT1G77480.1 | Symbols: no symbol available | no full name available | chr1:29114705-29117150 REVERSE LENGTH=466			0.672035	-1.35002		-4.83637	-4.02171	-4.85283	-4.66817	-4.52291	-8.34159	-4.47023	-4.30608	-8.34242	-4.19177	AT1G77480.2;AT1G77480.1	AT1G77480.2;AT1G77480.1
AT1G70730.1	PGM2 | phosphoglucomutase 2 | chr1:26669020-26672726 REVERSE LENGTH=585;AT1G70730.3 | Symbols: PGM2 | phosphoglucomutase 2 | chr1:26669020-26673166 REVERSE LENGTH=662;AT1G70730.2 | Symbols: PGM2 | phosphoglucomutase 2 | chr1:26669020			1.37236	-1.35019		-4.11394	-3.77513	-4.36375	-3.60659	-4.39287	-6.89766	-6.0078	-3.77633	-5.6166	-4.70485	AT1G70730.1;AT1G70730.3;AT1G70730.2	AT1G70730.1;AT1G70730.3;AT1G70730.2
AT3G09810.1	IDH-VI | isocitrate dehydrogenase VI | chr3:3008753-3011070 FORWARD LENGTH=374			0.917181	-1.35057		-3.00305	-3.65394	-3.04677	-2.85942	-2.76465	-7.4477	-3.81435	-3.44151	-3.49087	-3.88627	AT3G09810.1	AT3G09810.1
AT3G61560.1	RTN6, RTNLB6 | reticulon 6, reticulonB6 | chr3:22777918-22779171 FORWARD LENGTH=253;AT3G61560.2 | Symbols: RTN6, RTNLB6 | reticulon 6, reticulonB6 | chr3:22777918-22779171 FORWARD LENGTH=253			0.999842	-1.35093		-5.81237	-6.26174	-6.85467	-5.73406	-6.4226	-7.82549	-9.46219	-8.28118	-5.28586	-6.98539	AT3G61560.1;AT3G61560.2;AT3G61560.3	AT3G61560.1;AT3G61560.2
AT1G31230.1	AK-HSDH I, AK-HSDH | ASPARTATE KINASE-HOMOSERINE DEHYDROGENASE, aspartate kinase-homoserine dehydrogenase i | chr1:11158744-11163055 REVERSE LENGTH=911			0.985278	-1.35305		-6.61962	-8.4454	-6.36022	-8.70314	-5.71028	-8.15495	-9.30893	-6.97466	-9.05727	-9.10811	AT1G31230.1	AT1G31230.1
AT3G02720.1	DJ1D, DJ-1d | | chr3:586336-588088 FORWARD LENGTH=388			1.23363	-1.35326		-5.53908	-6.58992	-6.83748	-7.39988	-6.22439	-7.74893	-8.39818	-6.10514	-9.34405	-7.76075	AT3G02720.1	AT3G02720.1
AT4G01700.1	no symbol available | no full name available | chr4:732413-733487 REVERSE LENGTH=280			1.68442	-1.35332		-5.14421	-6.1474	-6.06608	-6.10112	-6.73028	-8.56758	-7.85396	-7.48428	-6.40172	-6.64816	AT4G01700.1	AT4G01700.1
AT3G13560.5	no symbol available | no full name available | chr3:4425484-4427284 REVERSE LENGTH=505;AT3G13560.4 | Symbols: no symbol available | no full name available | chr3:4425484-4427284 REVERSE LENGTH=505;AT3G13560.3 | Symbols: no symbol ava			0.814925	-1.35703		-7.11109	-4.22118	-7.71711	-7.47707	-4.50667	-8.98906	-6.62766	-7.6132	-7.59686	-6.99151	AT3G13560.5;AT3G13560.4;AT3G13560.3;AT3G13560.2;AT3G13560.1	AT3G13560.5;AT3G13560.4;AT3G13560.3;AT3G13560.2;AT3G13560.1
AT5G07360.2	no symbol available | no full name available | chr5:2326925-2330011 REVERSE LENGTH=652;AT5G07360.3 | Symbols: no symbol available | no full name available | chr5:2326925-2330011 REVERSE LENGTH=659;AT5G07360.1 | Symbols: no symbol ava			2.60882	-1.35719	+	-6.83072	-5.37828	-6.11902	-5.61919	-5.5994	-7.60749	-6.91483	-6.98847	-7.7552	-7.06657	AT5G07360.2;AT5G07360.3;AT5G07360.1	AT5G07360.2;AT5G07360.3;AT5G07360.1
AT4G12340.1	no symbol available | no full name available | chr4:7321492-7322004 REVERSE LENGTH=170			0.747056	-1.35763		-3.54414	-2.52307	-3.61369	-3.68324	-3.03064	-3.39228	-3.60701	-5.13145	-3.11976	-7.93246	AT4G12340.1	AT4G12340.1
AT5G17330.1	GAD, AtGAD1, GAD1 | GLUTAMATE DECARBOXYLASE 1, glutamate decarboxylase | chr5:5711141-5714839 FORWARD LENGTH=502			0.525477	-1.35845		-2.46313	-3.57714	-2.42554	-2.90218	-2.5473	-8.33017	-5.14568	-1.46942	-2.97254	-2.78972	AT5G17330.1;AT2G02010.1;AT2G02010.2;AT2G02000.1;AT3G17760.2;AT3G17760.1;AT3G17720.1	AT5G17330.1
AT1G27130.1	GSTU13, ATGSTU13, GST12 | glutathione S-transferase tau 13, GLUTATHIONE S-TRANSFERASE 12 | chr1:9425582-9426597 FORWARD LENGTH=227			1.1113	-1.36069		-1.20957	-2.54256	-1.80691	-1.98968	-1.77975	-5.27521	-4.0748	-2.02571	-2.77328	-1.9829	AT1G27130.1	AT1G27130.1
AT2G18110.1	no symbol available | no full name available | chr2:7872636-7873713 FORWARD LENGTH=231			0.688873	-1.3619		-4.9147	-2.68885	-2.77658	-3.07397	-3.02483	-3.29178	-8.18322	-4.2065	-4.04687	-3.56004	AT2G18110.1	AT2G18110.1
AT1G31910.1	no symbol available | no full name available | chr1:11459050-11461649 FORWARD LENGTH=505;AT1G31910.2 | Symbols: no symbol available | no full name available | chr1:11459050-11461386 FORWARD LENGTH=450			1.79032	-1.36308		-5.39973	-5.96177	-4.81988	-4.95669	-5.05332	-6.59756	-8.12948	-5.85256	-6.18442	-6.24277	AT1G31910.1;AT1G31910.2	AT1G31910.1;AT1G31910.2
AT1G08420.2	BSL2 | BRI1 suppressor 1 (BSU1)-like 2 | chr1:2649959-2656564 FORWARD LENGTH=1013;AT1G08420.1 | Symbols: BSL2 | BRI1 suppressor 1 (BSU1)-like 2 | chr1:2649959-2656564 FORWARD LENGTH=1018			1.21754	-1.36415		-5.89309	-5.58156	-5.77145	-6.84949	-5.60311	-7.31434	-7.52396	-5.46335	-7.11404	-9.10376	AT1G08420.2;AT1G08420.1	AT1G08420.2;AT1G08420.1
AT5G64200.2	ATSC35, At-SC35, SC35 | ARABIDOPSIS THALIANA ORTHOLOG OF HUMAN SPLICING FACTOR SC35, ortholog of human splicing factor SC35 | chr5:25681849-25683553 REVERSE LENGTH=303;AT5G64200.1 | Symbols: ATSC35, At-SC35, SC35 | ARABIDOPSIS THALIA			1.0871	-1.36455		-6.9494	-5.28215	-6.67869	-5.36595	-6.33289	-7.73641	-5.36193	-8.33744	-8.79438	-7.20169	AT5G64200.2;AT5G64200.1	AT5G64200.2;AT5G64200.1
AT4G32930.1	no symbol available | no full name available | chr4:15898878-15900185 FORWARD LENGTH=167;AT4G32930.2 | Symbols: no symbol available | no full name available | chr4:15898878-15900185 FORWARD LENGTH=175			1.99926	-1.36613		-7.9619	-6.90761	-6.67221	-6.97537	-6.93868	-8.25732	-7.95017	-7.68097	-8.80301	-9.59491	AT4G32930.1;AT4G32930.2	AT4G32930.1;AT4G32930.2
AT4G14430.1	ECHIB, ECI2, IBR10, ATECI2, PEC12 | ARABIDOPSIS THALIANA DELTA(3), DELTA(2)-ENOYL COA ISOMERASE 2, ENOYL-COA HYDRATASE/ISOMERASE B, indole-3-butyric acid response 10, DELTA(3), DELTA(2)-ENOYL COA ISOMERASE 2 | chr4:8304910-830563			0.801107	-1.36624		-6.03221	-5.87186	-5.25537	-6.0897	-5.25016	-7.4017	-3.94505	-7.0869	-9.16683	-7.73004	AT4G14430.1	AT4G14430.1
AT5G02240.1	no symbol available | no full name available | chr5:451502-452984 FORWARD LENGTH=253			3.00445	-1.36634	+	-1.42451	-1.95867	-2.28902	-1.24126	-1.29273	-3.66389	-3.00588	-2.86917	-2.87677	-2.62218	AT5G02240.1	AT5G02240.1
AT5G20720.4	ATCPN21, CPN20, CPN21, CHCPN10, CPN10 | chaperonin 20, CHLOROPLAST CHAPERONIN 10 | chr5:7015015-7016354 FORWARD LENGTH=253;AT5G20720.3 | Symbols: ATCPN21, CPN20, CPN21, CHCPN10, CPN10 | chaperonin 20, CHLOROPLAST CHAPERONIN 10 | chr5			1.24657	-1.36718		-1.09944	-1.23466	-1.53018	-1.16878	-1.5392	-4.80999	-3.19054	-1.99004	-2.03737	-1.3802	AT5G20720.4;AT5G20720.3;AT5G20720.2;AT5G20720.1	AT5G20720.4;AT5G20720.3;AT5G20720.2;AT5G20720.1
AT1G23820.1	SPDS1 | spermidine synthase 1 | chr1:8420410-8422724 FORWARD LENGTH=334;AT1G23820.2 | Symbols: SPDS1 | spermidine synthase 1 | chr1:8420278-8422480 FORWARD LENGTH=327			0.843223	-1.36931		-4.52275	-4.52335	-4.15287	-4.07105	-3.7617	-7.4168	-7.65861	-3.46606	-4.74091	-4.59592	AT1G23820.1;AT1G23820.2	AT1G23820.1;AT1G23820.2
AT5G27670.1	HTA7, h2a.w.7 | histone H2A 7 | chr5:9792807-9793365 REVERSE LENGTH=150			0.674631	-1.36951		-5.51471	-3.25341	-3.31032	-5.85987	-4.1259	-9.06939	-4.59851	-4.5309	-4.99875	-5.7142	AT5G27670.1	AT5G27670.1
AT3G24300.1	AMT1;3, ATAMT1;3 | ammonium transporter 1;3, AMMONIUM TRANSPORTER 1;3 | chr3:8805858-8807354 REVERSE LENGTH=498			1.23052	-1.37076		-5.01954	-5.19802	-3.97336	-3.58285	-3.89409	-7.7019	-4.70946	-5.61898	-5.59073	-4.90057	AT3G24300.1	AT3G24300.1
AT3G58550.1	LTPG22 | glycosylphosphatidylinositol-anchored lipid protein transfer 22 | chr3:21649506-21650233 REVERSE LENGTH=177			0.736004	-1.37137		-4.49153	-3.66598	-5.96692	-3.61195	-3.37151	-7.9706	-4.18676	-7.09283	-4.74553	-3.96901	AT3G58550.1	AT3G58550.1
AT1G03870.1	FLA9 | FASCICLIN-like arabinoogalactan 9 | chr1:982625-983368 REVERSE LENGTH=247			1.51966	-1.37194		-0.698888	-1.17113	-0.752688	-1.80765	-1.88929	-4.38907	-2.08349	-2.24074	-2.62725	-1.8388	AT1G03870.1	AT1G03870.1
AT1G47380.1	no symbol available | no full name available | chr1:17373004-17375305 REVERSE LENGTH=428			1.23779	-1.37345		-7.76709	-7.49732	-7.32807	-7.74617	-6.11912	-7.44225	-8.35255	-7.78989	-10.4138	-9.32652	AT1G47380.1	AT1G47380.1
AT2G17290.2	CPK6, ATCDPK3, ATCPK6 | ARABIDOPSIS THALIANA CALCIUM-DEPENDENT PROTEIN KINASE 6, ARABIDOPSIS THALIANA CALMODULIN-DOMAIN PROTEIN KINASE 3, calcium dependent protein kinase 6 | chr2:7517005-7519239 FORWARD LENGTH=544;AT2G17290.1 | Symb			0.981248	-1.37509		-5.21565	-4.80451	-4.35495	-4.96526	-4.65876	-8.0927	-5.78535	-5.41459	-4.03676	-7.54518	AT2G17290.2;AT2G17290.1	AT2G17290.2;AT2G17290.1
AT4G37870.1	PCK1, PEPCK | PHOSPHOENOLPYRUVATE CARBOXYKINASE, phosphoenolpyruvate carboxykinase 1 | chr4:17802974-17806332 REVERSE LENGTH=671			1.07636	-1.37706		-3.85959	-4.03106	-2.85997	-3.39757	-3.46414	-7.1736	-4.96946	-2.99583	-4.74793	-4.6108	AT4G37870.1;AT5G65690.3;AT5G65690.4;AT5G65690.1;AT5G65690.2	AT4G37870.1
AT1G16300.1	GAPCP-2 | glyceraldehyde-3-phosphate dehydrogenase of plastid 2 | chr1:5574433-5577406 FORWARD LENGTH=420			1.24358	-1.3793		-7.80757	-7.64756	-7.57738	-5.44282	-7.28758	-8.22882	-7.43966	-9.25803	-9.83597	-7.89695	AT1G16300.1	AT1G16300.1
AT5G64120.1	AtPRX71, PRX71 | peroxidase 71 | chr5:25659551-25660946 REVERSE LENGTH=328			2.1513	-1.37973	+	-2.25831	-2.25244	-2.05243	-2.23492	-1.81223	-3.53181	-4.76337	-2.81562	-2.67268	-3.72548	AT5G64120.1	AT5G64120.1
AT4G34050.1	CCoAOMT1 | caffeoyl coenzyme A O-methyltransferase 1 | chr4:16310844-16311973 FORWARD LENGTH=259;AT4G34050.3 | Symbols: CCoAOMT1 | caffeoyl coenzyme A O-methyltransferase 1 | chr4:16310763-16311973 FORWARD LENGTH=286;AT4G34050.2 | Sy			2.99547	-1.38215	+	-1.61877	-2.12253	-1.53814	-1.28593	-1.70308	-3.72834	-3.05326	-2.23409	-3.15031	-3.01318	AT4G34050.1;AT4G34050.3;AT4G34050.2	AT4G34050.1;AT4G34050.3;AT4G34050.2
AT3G16170.1	AAE13 | acyl activating enzyme 13 | chr3:5476053-5480128 FORWARD LENGTH=608			2.0506	-1.38327		-6.9846	-7.17126	-7.59681	-6.68873	-7.22266	-7.2148	-9.27708	-9.12545	-8.75968	-8.20341	AT3G16170.1	AT3G16170.1
AT1G29980.2	no symbol available | no full name available | chr1:10503411-10504617 REVERSE LENGTH=371;AT1G29980.1 | Symbols: no symbol available | no full name available | chr1:10503411-10505994 REVERSE LENGTH=407			0.562911	-1.38413		-6.06119	-3.61138	-5.9175	-6.41669	-5.31833	-7.95283	-3.80647	-8.89885	-4.77867	-8.80891	AT1G29980.2;AT1G29980.1	AT1G29980.2;AT1G29980.1
AT3G55440.1	ATCTIMC, CYTOTPI, TPI | CYTOSOLIC ISOFORM TRIOSE PHOSPHATE ISOMERASE, triosephosphate isomerase, CYTOSOLIC TRIOSE PHOSPHATE ISOMERASE | chr3:20553794-20556078 FORWARD LENGTH=254			3.2844	-1.38551	+	1.7651	1.83755	1.90253	1.97332	2.34106	0.24529	0.367761	1.25091	0.968757	0.0593114	AT3G55440.1	AT3G55440.1
AT5G56650.1	ILL1 | IAA-leucine resistant (ILR)-like 1 | chr5:22930825-22932488 FORWARD LENGTH=438;AT5G56650.2 | Symbols: ILL1 | IAA-leucine resistant (ILR)-like 1 | chr5:22930825-22932014 FORWARD LENGTH=308			0.666699	-1.38666		-3.59502	-5.44407	-5.01383	-5.55613	-5.92342	-8.66791	-8.92538	-5.347	-4.64884	-4.87666	AT5G56650.1;AT5G56650.2	AT5G56650.1;AT5G56650.2
AT3G50670.1	U1SNRNP, U1-70K | U1 small nuclear ribonucleoprotein-70K | chr3:18826476-18829492 REVERSE LENGTH=427			3.13598	-1.38745	+	-6.52	-5.71493	-6.01443	-7.00159	-6.24009	-7.52021	-7.23479	-7.97451	-7.71434	-7.98441	AT3G50670.1	AT3G50670.1
AT1G79380.1	RGLG4 | RING DOMAIN LIGASE 4 | chr1:29860812-29863023 FORWARD LENGTH=401			0.828844	-1.38796		-5.51123	-3.60436	-3.29689	-3.99676	-4.59391	-8.20287	-4.02988	-4.50645	-6.47713	-4.72665	AT1G79380.1	AT1G79380.1
AT1G64190.1	PGD1 | 6-phosphogluconate dehydrogenase 1 | chr1:23825549-23827012 REVERSE LENGTH=487			1.85009	-1.39101		-0.374198	-0.63619	0.681474	-0.200325	0.393946	-2.65276	-1.79646	-0.523806	-1.19327	-0.924032	AT1G64190.1	AT1G64190.1
AT1G09210.1	CRT2, AtCRT1b, CRT1b | calreticulin 1b, CALRETICULIN 2 | chr1:2973217-2976655 REVERSE LENGTH=424			1.65849	-1.39148		-1.98118	-2.34822	-2.4286	-3.69998	-2.30004	-5.16847	-4.45228	-3.49323	-3.66331	-2.93809	AT1G09210.1	AT1G09210.1
AT5G35360.3	CAC2 | acetyl Co-enzyme a carboxylase biotin carboxylase subunit | chr5:13584300-13588163 FORWARD LENGTH=555;AT5G35360.1 | Symbols: CAC2 | acetyl Co-enzyme a carboxylase biotin carboxylase subunit | chr5:13584300-13588268 FORWARD LEN			2.58939	-1.39342	+	-1.35132	-1.73788	-1.58219	-1.83368	-1.34944	-2.73038	-3.0174	-2.04065	-3.94877	-3.08441	AT5G35360.3;AT5G35360.1;AT5G35360.2	AT5G35360.3;AT5G35360.1;AT5G35360.2
AT2G01220.1	no symbol available | no full name available | chr2:123301-126213 FORWARD LENGTH=387;AT2G01220.2 | Symbols: no symbol available | no full name available | chr2:123301-126213 FORWARD LENGTH=388;AT3G27610.8 | Symbols: no symbol availab			1.1165	-1.39349		-7.23066	-6.52562	-8.25773	-6.76301	-5.25061	-7.34011	-7.93825	-8.01977	-7.63908	-10.0579	AT2G01220.1;AT2G01220.2;AT3G27610.8;AT3G27610.5;AT3G27610.3;AT3G27610.2;AT3G27610.9;AT3G27610.7;AT3G27610.6;AT3G27610.4;AT3G27610.1	AT2G01220.1;AT2G01220.2;AT3G27610.8;AT3G27610.5;AT3G27610.3;AT3G27610.2;AT3G27610.9;AT3G27610.7;AT3G27610.6;AT3G27610.4;AT3G27610.1
AT2G16600.1	AtCYP19-1, ROC3, CYP19 | rotamase CYP 3, cyclophilin 19 | chr2:7200862-7201383 FORWARD LENGTH=173;AT2G16600.2 | Symbols: AtCYP19-1, ROC3, CYP19 | rotamase CYP 3, cyclophilin 19 | chr2:7200862-7201383 FORWARD LENGTH=151			3.55192	-1.39365	+	2.45612	2.57646	2.55076	2.37266	2.72053	0.86222	0.886103	0.695111	1.36707	1.8978	AT2G16600.1;AT2G16600.2	AT2G16600.1;AT2G16600.2
AT5G43600.1	UAH, ATAAH-2 | ureidoglycolate amidohydrolase, ARABIDOPSIS THALIANA ALLANTOATE AMIDOHYDROLASE 2 | chr5:17512651-17515280 FORWARD LENGTH=476			1.40744	-1.39366		-4.35854	-5.13526	-3.72703	-5.78148	-5.23328	-7.53359	-6.88515	-6.07082	-5.61013	-5.1042	AT5G43600.1	AT5G43600.1
AT5G15530.1	BCCP2, CAC1-B | biotin carboxyl carrier protein 2 | chr5:5038955-5040437 FORWARD LENGTH=255			1.48282	-1.394		-3.08873	-3.1718	-3.41183	-3.11848	-2.96797	-3.94199	-4.25706	-3.68467	-6.65341	-4.19166	AT5G15530.1	AT5G15530.1
AT2G26730.1	no symbol available | no full name available | chr2:11388621-11391286 FORWARD LENGTH=658			1.11544	-1.39826		-6.92008	-7.38921	-4.87265	-7.41828	-4.24203	-8.08807	-7.56972	-7.40226	-7.16076	-7.61275	AT2G26730.1	AT2G26730.1
AT1G70600.1	no symbol available | no full name available | chr1:26621168-26621608 REVERSE LENGTH=146			0.867706	-1.39873		-0.321014	-0.849231	-1.54819	-0.871845	-0.640307	-2.42871	-0.96865	-0.424585	-2.25541	-5.14689	AT1G70600.1	AT1G70600.1
AT1G52340.1	SRE1, ISI4, ABA2, ATABA2, ATSDR1, SIS4, SDR1, GIN1 | SALT RESISTANT 1, ABA DEFICIENT 2, GLUCOSE INSENSITIVE 1, ARABIDOPSIS THALIANA ABA DEFICIENT 2, SUGAR-INSENSITIVE 4, IMPAIRED SUCROSE INDUCTION 4, SHORT-CHAIN DEHYDROGENASE/REDUCTA			1.20149	-1.3988		-6.37875	-6.52913	-5.23582	-5.08191	-5.27654	-8.50401	-7.87327	-5.17479	-7.25607	-6.68803	AT1G52340.1	AT1G52340.1
AT1G18070.1	EF-1alpha | | chr1:6214236-6218211 REVERSE LENGTH=532;AT1G18070.2 | Symbols: EF-1alpha | | chr1:6214236-6218211 REVERSE LENGTH=532;AT1G18070.3 | Symbols: EF-1alpha | | chr1:6214236-6218211 REVERSE LENGTH=543			0.727939	-1.39901		-4.83167	-3.92054	-3.51859	-3.89776	-3.72211	-8.72897	-5.60466	-2.9893	-4.99855	-4.56425	AT1G18070.1;AT1G18070.2;AT1G18070.3	AT1G18070.1;AT1G18070.2;AT1G18070.3
AT2G04780.2	FLA7 | FASCICLIN-like arabinoogalactan 7 | chr2:1677488-1678252 FORWARD LENGTH=254;AT2G04780.1 | Symbols: FLA7 | FASCICLIN-like arabinoogalactan 7 | chr2:1677488-1678252 FORWARD LENGTH=254			0.709891	-1.40074		-1.22692	-0.10634	-0.89388	-4.02683	-1.45831	-1.8706	-5.85531	-2.36973	-2.0873	-2.53302	AT2G04780.2;AT2G04780.1	AT2G04780.2;AT2G04780.1
AT4G34110.1	ATPAB2, PAB2, PABP2 | poly(A) binding protein 2, ARABIDOPSIS POLY(A) BINDING 2, POLY(A) BINDING PROTEIN 2 | chr4:16336732-16339892 FORWARD LENGTH=629			1.1629	-1.40129		-2.8347	-4.73579	-2.10489	-3.04493	-2.71472	-5.55851	-5.55154	-3.05203	-4.59763	-3.68175	AT4G34110.1	AT4G34110.1
AT4G22310.1	MPC3 | mitochondrial pyruvate carrier 3 | chr4:11791443-11792638 FORWARD LENGTH=108			0.516729	-1.40151		-2.98107	-3.38646	-4.844	-6.27026	-2.82147	-8.28911	-7.4268	-5.58103	-2.88405	-3.12984	AT4G22310.1	AT4G22310.1
AT3G53880.1	AKR4C11 | Aldo-keto reductase family 4 member C11 | chr3:19953238-19955171 FORWARD LENGTH=315;AT3G53880.2 | Symbols: AKR4C11 | Aldo-keto reductase family 4 member C11 | chr3:19953238-19955069 FORWARD LENGTH=314			1.59938	-1.41035		-6.40551	-6.22753	-5.89896	-6.68287	-5.80699	-8.14967	-7.91918	-8.90395	-7.02067	-6.08017	AT3G53880.1;AT3G53880.2;AT2G37770.1;AT2G37770.2	AT3G53880.1;AT3G53880.2
AT5G16710.1	DHAR3 | dehydroascorbate reductase 1 | chr5:5483312-5484926 FORWARD LENGTH=258			1.1038	-1.41079		-3.91783	-5.60757	-7.31692	-5.66838	-4.96339	-7.18507	-6.58005	-5.93237	-6.40855	-8.42198	AT5G16710.1	AT5G16710.1
AT3G02540.1	RAD23-3, RAD23C | RADIATION SENSITIVE23C, PUTATIVE DNA REPAIR PROTEIN RAD23-3 | chr3:533095-536151 REVERSE LENGTH=419;AT3G02540.3 | Symbols: RAD23-3, RAD23C | RADIATION SENSITIVE23C, PUTATIVE DNA REPAIR PROTEIN RAD23-3 | chr3:533095-			1.19465	-1.41329		-7.18977	-5.08484	-4.64667	-5.1901	-4.87507	-8.67054	-6.20172	-6.15333	-6.40844	-6.61887	AT3G02540.1;AT3G02540.3;AT3G02540.2	AT3G02540.1;AT3G02540.3;AT3G02540.2
AT2G14170.2	ALDH6B2, MMSD | aldehyde dehydrogenase 6B2 | chr2:5977727-5981489 REVERSE LENGTH=498;AT2G14170.1 | Symbols: ALDH6B2, MMSD | aldehyde dehydrogenase 6B2 | chr2:5977727-5981899 REVERSE LENGTH=607;AT2G14170.3 | Symbols: ALDH6B2, MMSD |			1.55866	-1.41335		-5.17012	-3.98554	-2.86846	-3.24669	-3.21638	-5.83701	-5.83693	-5.06708	-4.17049	-4.64244	AT2G14170.2;AT2G14170.1;AT2G14170.3	AT2G14170.2;AT2G14170.1;AT2G14170.3
AT2G17265.1	DRM1, HSK, DMR1 | DOWNY MILDEW RESISTANT 1, homoserine kinase | chr2:7508606-7509718 FORWARD LENGTH=370			2.43037	-1.41385	+	-3.91272	-3.82226	-5.27045	-3.893	-3.80043	-6.03013	-5.77922	-4.80769	-5.54571	-5.60535	AT2G17265.1	AT2G17265.1
AT5G48960.1	no symbol available | no full name available | chr5:19849645-19853382 FORWARD LENGTH=642			1.98199	-1.41795		-8.40843	-7.40366	-6.61704	-6.97037	-7.53257	-8.44065	-8.37511	-8.7313	-8.49449	-9.98024	AT5G48960.1	AT5G48960.1
AT5G66120.2	no symbol available | no full name available | chr5:26431516-26433649 REVERSE LENGTH=442;AT5G66120.1 | Symbols: no symbol available | no full name available | chr5:26431516-26433079 REVERSE LENGTH=338			3.61971	-1.41835	+	-5.58707	-5.30517	-4.58963	-5.42677	-4.96462	-6.61405	-6.76151	-6.065	-6.65979	-6.86465	AT5G66120.2;AT5G66120.1	AT5G66120.2;AT5G66120.1
AT1G16350.1	no symbol available | no full name available | chr1:5590951-5592872 FORWARD LENGTH=502			0.832779	-1.41893		-4.44623	-7.02115	-4.2281	-4.85832	-3.94969	-7.73655	-7.89307	-4.49006	-6.46333	-5.01515	AT1G16350.1	AT1G16350.1
AT2G36530.1	LOS2, ENO2 | LOW EXPRESSION OF OSMOTICALLY RESPONSIVE GENES 2, enolase 2 | chr2:15321081-15323786 REVERSE LENGTH=444;AT2G36530.2 | Symbols: LOS2, ENO2 | LOW EXPRESSION OF OSMOTICALLY RESPONSIVE GENES 2, enolase 2 | chr2:15321081-1532			2.74957	-1.41895	+	2.36826	2.56729	2.22658	2.39292	1.98019	0.0745296	0.4325	1.74004	0.959941	1.23347	AT2G36530.1;AT2G36530.2	AT2G36530.1;AT2G36530.2
AT5G16450.2	no symbol available | no full name available | chr5:5374357-5375342 FORWARD LENGTH=166;AT5G16450.1 | Symbols: no symbol available | no full name available | chr5:5374357-5375342 FORWARD LENGTH=166			1.23025	-1.41993		-1.23393	-2.72009	-1.56677	-1.34256	-2.96156	-3.57454	-5.23675	-3.43334	-2.22966	-2.45027	AT5G16450.2;AT5G16450.1	AT5G16450.2;AT5G16450.1
AT3G57610.1	ADSS | adenylosuccinate synthase | chr3:21334519-21336603 REVERSE LENGTH=490			0.777527	-1.42043		-1.58687	-2.41978	-3.20901	-5.88545	-3.01798	-6.90117	-4.06745	-3.59864	-4.70319	-3.95079	AT3G57610.1	AT3G57610.1
AT3G08590.2	iPGAM2 | 2,3-biphosphoglycerate-independent phosphoglycerate mutase 2 | chr3:2608683-2611237 REVERSE LENGTH=560;AT3G08590.1 | Symbols: iPGAM2 | 2,3-biphosphoglycerate-independent phosphoglycerate mutase 2 | chr3:2608683-2611237 R			0.91868	-1.42112		-1.63317	-1.71777	-1.75525	-2.2868	-2.09052	-6.46899	-2.99537	-1.88044	-2.68607	-2.55823	AT3G08590.2;AT3G08590.1	AT3G08590.2;AT3G08590.1
AT5G46790.2	PYL1, RCAR12 | PYR1-like 1, regulatory components of ABA receptor 12 | chr5:18984063-18984728 REVERSE LENGTH=221;AT5G46790.1 | Symbols: PYL1, RCAR12 | PYR1-like 1, regulatory components of ABA receptor 12 | chr5:18984063-18984728 REV			0.685864	-1.42117		-3.52164	-3.88849	-3.01664	-2.70958	-3.33741	-7.81585	-4.08261	-2.33537	-6.22685	-3.11893	AT5G46790.2;AT5G46790.1	AT5G46790.2;AT5G46790.1
AT2G30050.1	no symbol available | no full name available | chr2:12825540-12826448 FORWARD LENGTH=302			2.21018	-1.42416	+	-4.46828	-3.78952	-3.50093	-3.79264	-3.85534	-5.76255	-4.49658	-4.45979	-6.20715	-5.60144	AT2G30050.1	AT2G30050.1
AT3G07770.3	Hsp89.1, AtHsp90.6, AtHsp90-6 | HEAT SHOCK PROTEIN 90.6, HEAT SHOCK PROTEIN 89.1, HEAT SHOCK PROTEIN 90-6 | chr3:2479611-2483970 FORWARD LENGTH=799;AT3G07770.2 | Symbols: Hsp89.1, AtHsp90.6, AtHsp90-6 | HEAT SHOCK PROTEIN 90.6, HEAT			2.36306	-1.42642	+	-3.36415	-4.23105	-3.73001	-4.23494	-3.30769	-5.7193	-5.95985	-4.35114	-4.70111	-5.26855	AT3G07770.3;AT3G07770.2;AT3G07770.1	AT3G07770.3;AT3G07770.2;AT3G07770.1
AT4G13510.1	AMT1;1, ATAMT1, ATAMT1;1 | ammonium transporter 1;1, ARABIDOPSIS THALIANA AMMONIUM TRANSPORT 1 | chr4:7858220-7859725 FORWARD LENGTH=501;AT4G28700.1 | Symbols: AMT1;4 | ammonium transporter 1;4 | chr4:14161681-14163195 FORWARD LENGTH			2.322	-1.42785	+	-5.96939	-5.77262	-5.51148	-5.25285	-5.12662	-6.5856	-8.10498	-6.3967	-6.37359	-7.31133	AT4G13510.1;AT4G28700.1	AT4G13510.1;AT4G28700.1
AT1G74560.1	NRP1 | NAP1-related protein 1 | chr1:28017815-28019900 REVERSE LENGTH=256;AT1G74560.3 | Symbols: NRP1 | NAP1-related protein 1 | chr1:28017763-28019900 REVERSE LENGTH=264			1.74934	-1.42795		-3.27609	-3.17572	-3.79427	-2.81117	-3.68266	-6.2753	-5.22657	-3.72594	-4.43383	-4.218	AT1G74560.1;AT1G74560.3	AT1G74560.1;AT1G74560.3
AT1G75680.1	AtGH9B7, GH9B7 | glycosyl hydrolase 9B7 | chr1:28417215-28419231 REVERSE LENGTH=525			1.64338	-1.43018		-5.33121	-6.36681	-5.58696	-6.44786	-7.30317	-8.7673	-8.04875	-6.85069	-6.8225	-7.69767	AT1G75680.1	AT1G75680.1
AT1G19130.1	no symbol available | no full name available | chr1:6609545-6610555 REVERSE LENGTH=192			0.697676	-1.44134		-3.01451	-4.81744	-4.58347	-4.97823	-3.39497	-7.81215	-8.0503	-3.96063	-4.1596	-4.01262	AT1G19130.1	AT1G19130.1
AT2G02510.1	no symbol available | no full name available | chr2:673338-673556 FORWARD LENGTH=72;AT1G14450.1 | Symbols: no symbol available | no full name available | chr1:4947337-4947558 REVERSE LENGTH=73			0.468163	-1.44496		-1.95827	-3.39916	-1.42152	-1.35107	-2.86657	-1.51567	-2.04885	-8.8778	-3.82314	-1.95595	AT2G02510.1;AT1G14450.1	AT2G02510.1;AT1G14450.1
AT3G46940.1	DUT1 | DUTP-PYROPHOSPHATASE-LIKE 1 | chr3:17288367-17288867 REVERSE LENGTH=166;AT3G46940.2 | Symbols: DUT1 | DUTP-PYROPHOSPHATASE-LIKE 1 | chr3:17288367-17288990 REVERSE LENGTH=207			1.4785	-1.44568		-5.36858	-3.49184	-4.03742	-4.30089	-3.01311	-6.80939	-5.73568	-5.48037	-4.95615	-4.45863	AT3G46940.1;AT3G46940.2	AT3G46940.1;AT3G46940.2
AT1G17745.1	PGDH2, PGDH | phosphoglycerate dehydrogenase 2, 3-phosphoglycerate dehydrogenase | chr1:6101157-6104979 FORWARD LENGTH=624;AT1G17745.2 | Symbols: PGDH2, PGDH | phosphoglycerate dehydrogenase 2, 3-phosphoglycerate dehydrogenase | chr1			1.6237	-1.44845		-2.90054	-3.75403	-3.26026	-3.87155	-3.65223	-6.40166	-5.55542	-3.51439	-4.59161	-4.61776	AT1G17745.1;AT1G17745.2	AT1G17745.1;AT1G17745.2
AT4G34350.1	ISPH, CLB6, HDR | 4-hydroxy-3-methylbut-2-enyl diphosphate reductase, CHLOROPLAST BIOGENESIS 6 | chr4:16428681-16431038 REVERSE LENGTH=466			1.00653	-1.4521		-7.76915	-4.40657	-6.44517	-4.77272	-5.75386	-6.75708	-7.69517	-8.36567	-7.95371	-5.63635	AT4G34350.1	AT4G34350.1
AT2G35810.2	no symbol available | no full name available | chr2:15049152-15050067 FORWARD LENGTH=199;AT2G35810.1 | Symbols: no symbol available | no full name available | chr2:15049152-15050067 FORWARD LENGTH=199			1.42595	-1.45219		-2.65224	-3.2452	-4.7758	-3.14319	-3.12409	-6.6335	-4.71151	-4.15918	-4.30482	-4.39244	AT2G35810.2;AT2G35810.1;AT2G35830.1;AT2G35830.2	AT2G35810.2;AT2G35810.1
AT5G48230.2	EMB1276, ACAT2, AACT2 | acetoacetyl-CoA thiolase 2, EMBRYO DEFECTIVE 1276, Acetoacetyl-CoA thiolase 2 | chr5:19552570-19555122 REVERSE LENGTH=403;AT5G48230.1 | Symbols: EMB1276, ACAT2, AACT2 | acetoacetyl-CoA thiolase 2, EMBRYO DEFEC			2.14491	-1.45437	+	-0.454892	-1.03237	0.34514	-0.452167	-0.584576	-2.26308	-2.70798	-1.00907	-2.31648	-1.15409	AT5G48230.2;AT5G48230.1	AT5G48230.2;AT5G48230.1
AT1G62800.2	ASP4 | aspartate aminotransferase 4 | chr1:23253934-23257416 REVERSE LENGTH=405;AT1G62800.1 | Symbols: ASP4 | aspartate aminotransferase 4 | chr1:23253934-23257416 REVERSE LENGTH=403;AT1G62800.3 | Symbols: ASP4 | aspartate aminotrans			1.65679	-1.45543		-5.96023	-6.54478	-6.39225	-5.67145	-5.79521	-7.63071	-8.32247	-6.01593	-8.72601	-6.94594	AT1G62800.2;AT1G62800.1;AT1G62800.3	AT1G62800.2;AT1G62800.1;AT1G62800.3
AT1G22440.1	no symbol available | no full name available | chr1:7922560-7924759 FORWARD LENGTH=386			1.36848	-1.45688		-2.39466	-2.71755	-1.80088	-2.61322	-2.04564	-5.49967	-4.58972	-2.15739	-3.45464	-3.15496	AT1G22440.1	AT1G22440.1
AT1G71260.1	WHY2, ATWHY2 | WHIRLY 2 | chr1:26861849-26863391 REVERSE LENGTH=238			1.81309	-1.45887		-5.27135	-6.01092	-7.12714	-5.47387	-6.18992	-6.89899	-7.91288	-7.42423	-6.60023	-8.5312	AT1G71260.1	AT1G71260.1
AT1G04630.1	MEE4 | maternal effect embryo arrest 4 | chr1:1289921-1290986 REVERSE LENGTH=143			0.498736	-1.45952		-1.63716	-0.909367	-1.03283	-0.514642	-1.42488	-0.374285	-1.07748	-3.22897	-7.58076	-0.554993	AT1G04630.1	AT1G04630.1
AT1G48320.1	DHNAT1 | DHNA-CoA thioesterase 1 | chr1:17855024-17855577 REVERSE LENGTH=156			0.967814	-1.45959		-4.83283	-4.24858	-4.96146	-4.79672	-5.25561	-8.30022	-7.537	-6.54402	-4.96741	-4.04449	AT1G48320.1	AT1G48320.1
AT5G03630.1	MDAR2 | | chr5:922378-924616 REVERSE LENGTH=435			1.27647	-1.46065		-0.654985	-1.10651	-0.291043	-0.509971	-0.775659	-3.62621	-3.14785	-0.305018	-2.51012	-1.05221	AT5G03630.1	AT5G03630.1
AT5G62390.1	ATBAG7, BAG7 | BCL-2-associated athanogene 7 | chr5:25052377-25054170 REVERSE LENGTH=446			0.899669	-1.46256		-2.85577	-2.60493	-5.74078	-4.2805	-2.7362	-5.50494	-5.72455	-3.28266	-4.25563	-6.76322	AT5G62390.1	AT5G62390.1
AT5G01410.2	PDX1, ATPDX1.3, ATPDX1, PDX1.3, RSR4 | REDUCED SUGAR RESPONSE 4, PYRIDOXINE BIOSYNTHESIS 1.3, ARABIDOPSIS THALIANA PYRIDOXINE BIOSYNTHESIS 1.3 | chr5:172576-173505 REVERSE LENGTH=309;AT5G01410.1 | Symbols: PDX1, ATPDX1.3, ATPDX1, PDX			3.01854	-1.46316	+	-2.6073	-2.80581	-2.38727	-2.75019	-2.54341	-3.95228	-5.17509	-3.88739	-3.647	-3.74802	AT5G01410.2;AT5G01410.1;AT2G38210.1;AT2G38230.1	AT5G01410.2;AT5G01410.1;AT2G38210.1;AT2G38230.1
AT4G31700.1	RPS6, RPS6A, AtRPS6 | ribosomal protein S6 | chr4:15346306-15347714 REVERSE LENGTH=250;AT4G31700.2 | Symbols: RPS6, RPS6A, AtRPS6 | ribosomal protein S6 | chr4:15346306-15347075 REVERSE LENGTH=188			1.0361	-1.46356		-3.30603	0.598329	0.446983	0.095685	0.295997	-1.53001	-1.34371	-2.5219	-1.90253	-1.88866	AT4G31700.1;AT4G31700.2	AT4G31700.1;AT4G31700.2
AT3G16850.1	PGF5 | Polygalacturonase Clade F 5 | chr3:5748692-5750981 FORWARD LENGTH=455			1.51739	-1.4652		-4.03952	-3.60571	-4.40481	-4.09795	-3.83805	-7.57879	-5.26342	-4.53265	-4.98239	-4.95478	AT3G16850.1	AT3G16850.1
AT4G16660.1	HSP70 | heat shock protein 70 | chr4:9377225-9381232 FORWARD LENGTH=867;AT4G16660.2 | Symbols: HSP70 | heat shock protein 70 | chr4:9377153-9381232 FORWARD LENGTH=891			1.90302	-1.46567		-2.82888	-2.95276	-3.60179	-3.47548	-3.60823	-6.15249	-5.13013	-3.77255	-4.73493	-4.00536	AT4G16660.1;AT4G16660.2	AT4G16660.1;AT4G16660.2
AT5G22060.1	ATJ2, J2 | DNAJ homologue 2, ARABIDOPSIS THALIANA DNAJ HOMOLOGUE 2 | chr5:7303798-7305668 REVERSE LENGTH=419			0.690525	-1.46577		-6.75702	-3.67923	-6.00338	-4.6899	-5.72812	-8.61864	-5.73129	-4.14786	-6.6153	-9.0734	AT5G22060.1	AT5G22060.1
AT1G80620.1	no symbol available | no full name available | chr1:30305404-30307182 FORWARD LENGTH=414			2.50466	-1.46688	+	-7.46201	-6.64242	-7.22394	-7.45105	-6.18251	-7.75998	-8.32	-8.94974	-8.18375	-9.08285	AT1G80620.1	AT1G80620.1
AT3G03250.1	AtUGP1, UGP, UGP1 | UDP-glucose pyrophosphorylase, UDP-GLUCOSE PYROPHOSPHORYLASE 1 | chr3:749761-754014 REVERSE LENGTH=469;AT3G03250.3 | Symbols: AtUGP1, UGP, UGP1 | UDP-glucose pyrophosphorylase, UDP-GLUCOSE PYROPHOSPHORYLASE 1 | ch			2.1445	-1.47327	+	0.0728952	0.261588	0.707428	1.21598	0.423529	-1.11948	-2.16852	0.00458722	-0.844598	-0.556898	AT3G03250.1;AT3G03250.3;AT3G03250.2	AT3G03250.1;AT3G03250.3;AT3G03250.2
AT1G30760.1	AtBBE-like 13 | Berberine Bridge Enzyme-Like 13 | chr1:10918321-10920441 FORWARD LENGTH=534;AT1G30760.2 | Symbols: AtBBE-like 13 | Berberine Bridge Enzyme-Like 13 | chr1:10918267-10920441 FORWARD LENGTH=552			2.20235	-1.47462	+	-4.58284	-4.30189	-4.62572	-4.34975	-4.33897	-7.48914	-5.53186	-5.38257	-5.62427	-5.54444	AT1G30760.1;AT1G30760.2	AT1G30760.1;AT1G30760.2
AT5G25450.1	no symbol available | no full name available | chr5:8857036-8857849 FORWARD LENGTH=122			1.09475	-1.47496		-4.93949	-3.90765	-4.83925	-4.59647	-4.0041	-7.89245	-5.35357	-6.35532	-3.61982	-6.4406	AT5G25450.1;AT5G25450.2	AT5G25450.1
AT2G24490.2	ATRPA32A, RPA32A, ROR1, ATRPA2, RPA2 | SUPPRESSOR OF ROS1, replicon protein A2 | chr2:10398651-10400416 REVERSE LENGTH=279;AT2G24490.1 | Symbols: ATRPA32A, RPA32A, ROR1, ATRPA2, RPA2 | SUPPRESSOR OF ROS1, replicon protein A2 | chr2:1			1.9748	-1.47529		-6.66211	-5.28845	-5.012	-5.02241	-5.13107	-7.15151	-7.9721	-6.29852	-6.26206	-6.8083	AT2G24490.2;AT2G24490.1	AT2G24490.2;AT2G24490.1
AT1G33140.1	PGY2 | PIGGYBACK2 | chr1:12023360-12024502 FORWARD LENGTH=194;AT1G33120.1 | Symbols: no symbol available | no full name available | chr1:12010986-12012223 FORWARD LENGTH=194			5.13624	-1.47626	+	1.80111	1.69883	1.30871	1.59126	1.46084	-0.309267	0.167482	0.0628309	0.155632	0.402776	AT1G33140.1;AT1G33120.1	AT1G33140.1;AT1G33120.1
AT5G13520.1	no symbol available | no full name available | chr5:4342117-4344571 REVERSE LENGTH=616			1.7988	-1.47682		-3.97538	-4.20655	-3.65754	-4.45452	-4.06195	-5.44277	-6.07166	-3.94171	-6.76706	-5.51683	AT5G13520.1	AT5G13520.1
AT3G51160.1	MUR1, GMD2, MUR_1, SFR8 | GDP-D-MANNOSE-4,6-DEHYDRATASE 2, MURUS 1, SENSITIVE TO FREEZING8 | chr3:19007232-19008353 REVERSE LENGTH=373			1.64729	-1.47729		-2.04281	-4.12838	-2.91807	-2.89071	-1.89285	-5.30975	-3.80324	-3.3525	-4.13108	-4.6627	AT3G51160.1	AT3G51160.1
AT5G63860.1	AtUVR8, UVR8 | UVB-RESISTANCE 8 | chr5:25554821-25558587 REVERSE LENGTH=440			0.872382	-1.47842		-4.54223	-3.92854	-7.86551	-3.24683	-5.2577	-7.66068	-6.71169	-5.46289	-6.64631	-5.75135	AT5G63860.1	AT5G63860.1
AT3G30841.2	no symbol available | no full name available | chr3:12591595-12593401 FORWARD LENGTH=495;AT3G30841.1 | Symbols: no symbol available | no full name available | chr3:12591595-12593401 FORWARD LENGTH=495			1.76893	-1.47852		-4.60978	-5.34279	-4.75597	-5.5356	-5.17232	-8.07441	-6.75802	-5.23776	-6.57823	-6.16067	AT3G30841.2;AT3G30841.1	AT3G30841.2;AT3G30841.1
AT5G28050.1	GSDA | guanosine deaminase | chr5:10044209-10045755 REVERSE LENGTH=185;AT5G28050.2 | Symbols: GSDA | guanosine deaminase | chr5:10044209-10045484 REVERSE LENGTH=204;AT5G28050.3 | Symbols: GSDA | guanosine deaminase | chr5:10044209-10			0.946691	-1.47883		-4.18145	-3.21391	-2.75868	-3.97033	-3.06978	-5.12176	-7.8681	-3.64742	-4.28824	-3.66278	AT5G28050.1;AT5G28050.2;AT5G28050.3	AT5G28050.1;AT5G28050.2;AT5G28050.3
AT3G20810.5	JMJ30, JMJD5 | Jumonji C domain-containing protein 30, jumonji domain containing 5 | chr3:7275814-7277484 FORWARD LENGTH=335;AT3G20810.4 | Symbols: JMJ30, JMJD5 | Jumonji C domain-containing protein 30, jumonji domain containing 5 |			0.994021	-1.47894		-6.82473	-5.02038	-4.33286	-5.13519	-4.38852	-7.62156	-8.70479	-5.28223	-5.61989	-5.86793	AT3G20810.5;AT3G20810.4;AT3G20810.3;AT3G20810.1;AT3G20810.2	AT3G20810.5;AT3G20810.4;AT3G20810.3;AT3G20810.1;AT3G20810.2
AT3G21510.1	AHP1 | histidine-containing phosphotransmitter 1 | chr3:7578432-7579537 REVERSE LENGTH=154			0.863483	-1.48279		-5.54171	-4.42829	-4.37431	-4.12665	-4.50294	-3.65635	-9.04196	-6.16235	-5.62446	-5.90271	AT3G21510.1	AT3G21510.1
AT3G45770.1	no symbol available | no full name available | chr3:16805753-16807774 REVERSE LENGTH=375;AT3G45770.2 | Symbols: no symbol available | no full name available | chr3:16805753-16807460 REVERSE LENGTH=297			1.01479	-1.48381		-8.91586	-6.38022	-5.49061	-5.66556	-5.60158	-7.38082	-8.53805	-6.76832	-9.30387	-7.48183	AT3G45770.1;AT3G45770.2	AT3G45770.1;AT3G45770.2
AT4G31810.1	CHY4 | | chr4:15387365-15390290 REVERSE LENGTH=409			1.7516	-1.48481		-5.9982	-6.38651	-5.26608	-6.74901	-6.60037	-6.75879	-7.44034	-8.82275	-8.52504	-6.87727	AT4G31810.1	AT4G31810.1
AT3G54660.1	EMB2360, MIAO, ATGR2, GR2, GR | glutathione reductase, GRISEA 2 | chr3:20230356-20233100 REVERSE LENGTH=565			1.08591	-1.48777		-5.11333	-6.89566	-5.96934	-3.96062	-4.57159	-6.23506	-5.6912	-5.86149	-8.34566	-7.81596	AT3G54660.1	AT3G54660.1
AT4G13050.1	FATA2 | | chr4:7617739-7619355 FORWARD LENGTH=367			1.2901	-1.48897		-7.06037	-5.60444	-6.47171	-4.76988	-6.49041	-8.2586	-7.70244	-6.04669	-6.87348	-8.96043	AT4G13050.1	AT4G13050.1
AT4G21450.1	no symbol available | no full name available | chr4:11426136-11428125 FORWARD LENGTH=295;AT4G21450.3 | Symbols: no symbol available | no full name available | chr4:11426136-11428125 FORWARD LENGTH=314			1.38918	-1.48961		-6.60528	-4.2303	-5.85296	-4.71012	-4.76451	-8.20756	-6.63322	-5.55909	-6.84894	-6.36242	AT4G21450.1;AT4G21450.3;AT4G21450.2;AT4G05060.1	AT4G21450.1;AT4G21450.3
AT5G19510.1	no symbol available | no full name available | chr5:6581854-6583137 REVERSE LENGTH=224			0.939397	-1.4897		-0.108991	-0.364494	-2.07349	-0.197421	-1.82861	-4.77115	-0.729419	-2.663	-2.82983	-1.0281	AT5G19510.1	AT5G19510.1
AT2G19570.1	AT-CDA1, DESZ, CDA1 | cytidine deaminase 1 | chr2:8470598-8471503 REVERSE LENGTH=301			1.67281	-1.4899		-2.47586	-2.668	-2.02297	-2.51388	-2.07428	-3.3678	-5.44745	-2.36879	-3.80756	-4.21286	AT2G19570.1	AT2G19570.1
AT4G30020.4	no symbol available | no full name available | chr4:14678251-14681762 FORWARD LENGTH=816;AT4G30020.3 | Symbols: no symbol available | no full name available | chr4:14678251-14681762 FORWARD LENGTH=816;AT4G30020.2 | Symbols: no symbol			2.66008	-1.49005	+	-7.21867	-6.91296	-8.10728	-6.76002	-6.83152	-8.28828	-9.08828	-8.46918	-8.14073	-9.29422	AT4G30020.4;AT4G30020.3;AT4G30020.2;AT4G30020.1;AT2G19170.2;AT2G19170.1	AT4G30020.4;AT4G30020.3;AT4G30020.2;AT4G30020.1;AT2G19170.2;AT2G19170.1
AT3G19170.1	ATZNMP, ATPREP1, PREP1 | presequence protease 1 | chr3:6625578-6631874 REVERSE LENGTH=1080;AT3G19170.2 | Symbols: ATZNMP, ATPREP1, PREP1 | presequence protease 1 | chr3:6625578-6631874 REVERSE LENGTH=1069			1.67221	-1.4901		-7.90078	-7.73132	-6.8516	-7.44812	-6.321	-8.22791	-9.42161	-7.75341	-8.23092	-10.0695	AT3G19170.1;AT3G19170.2;AT1G49630.4;AT1G49630.5;AT1G49630.3;AT1G49630.2;AT1G49630.1	AT3G19170.1;AT3G19170.2
AT3G09350.1	Fes1A | Fes1A | chr3:2871216-2873109 FORWARD LENGTH=363;AT3G09350.4 | Symbols: Fes1A | Fes1A | chr3:2871710-2873109 FORWARD LENGTH=327;AT3G09350.3 | Symbols: Fes1A | Fes1A | chr3:2871710-2873109 FORWARD LENGTH=327;AT3G09350.2 | Symbo			2.08998	-1.49013	+	-3.09619	-2.45676	-3.22525	-3.48303	-2.71845	-4.38321	-5.65531	-3.99573	-4.96691	-3.42918	AT3G09350.1;AT3G09350.4;AT3G09350.3;AT3G09350.2;AT5G02150.3;AT5G02150.1;AT5G02150.2	AT3G09350.1;AT3G09350.4;AT3G09350.3;AT3G09350.2
AT4G11740.1	SAY1 | | chr4:7071955-7075256 FORWARD LENGTH=564;AT4G11740.2 | Symbols: SAY1 | | chr4:7071955-7074507 FORWARD LENGTH=486			1.95462	-1.49289		-5.88116	-6.17184	-6.0418	-5.93845	-5.26115	-8.38068	-7.14749	-8.29167	-6.68625	-6.25273	AT4G11740.1;AT4G11740.2	AT4G11740.1;AT4G11740.2
AT4G34200.1	EDA9, PGDH1 | phosphoglycerate dehydrogenase 1, embryo sac development arrest 9 | chr4:16374041-16376561 REVERSE LENGTH=603			3.60276	-1.49615	+	0.396109	0.501655	0.45886	0.306304	0.535307	-0.754973	-1.21926	-0.289824	-1.54952	-1.46895	AT4G34200.1;AT3G19480.1	AT4G34200.1
AT1G17880.1	ATBTF3, BTF3 | basic transcription factor 3 | chr1:6152572-6153425 REVERSE LENGTH=165			0.831421	-1.49623		-4.5714	-3.84065	-5.59473	-4.63127	-0.948145	-7.08321	-5.78285	-5.31633	-4.35674	-4.52823	AT1G17880.1	AT1G17880.1
AT5G56950.1	NFA3, NAP1;3, NFA03 | NUCLEOSOME/CHROMATIN ASSEMBLY FACTOR GROUP A 03, NUCLEOSOME/CHROMATIN ASSEMBLY FACTOR GROUP A3, nucleosome assembly protein 1;3 | chr5:23032618-23035299 FORWARD LENGTH=374			1.77076	-1.49825		-5.02361	-3.13841	-3.67318	-3.88182	-3.51283	-6.47094	-5.95211	-4.38982	-4.74287	-5.16537	AT5G56950.1	AT5G56950.1
AT4G23670.1	no symbol available | no full name available | chr4:12332846-12333656 REVERSE LENGTH=151			1.06621	-1.49832		2.51467	2.21461	1.80921	2.22758	2.01072	-1.56274	-0.76531	1.74238	1.81237	2.05849	AT4G23670.1	AT4G23670.1
AT3G27890.1	NQR | NADPH:quinone oxidoreductase | chr3:10350807-10351938 REVERSE LENGTH=196			2.99479	-1.49849	+	0.118929	-0.619316	-0.567412	-0.21675	-0.436402	-2.20269	-2.23625	-2.36475	-1.34329	-1.06639	AT3G27890.1	AT3G27890.1
AT2G05990.2	MOD1, ENR1 | MOSAIC DEATH 1, ENOYL-ACP REDUCTASE 1 | chr2:2322876-2324867 FORWARD LENGTH=390;AT2G05990.1 | Symbols: MOD1, ENR1 | MOSAIC DEATH 1, ENOYL-ACP REDUCTASE 1 | chr2:2322876-2324867 FORWARD LENGTH=390			2.2145	-1.50162	+	-1.136	-1.96212	-1.78679	-1.49039	-1.82514	-4.42426	-2.93428	-2.65934	-3.46745	-2.22321	AT2G05990.2;AT2G05990.1	AT2G05990.2;AT2G05990.1
AT3G08860.2	PYD4 | PYRIMIDINE 4 | chr3:2696892-2699087 REVERSE LENGTH=468;AT3G08860.1 | Symbols: PYD4 | PYRIMIDINE 4 | chr3:2696754-2699087 REVERSE LENGTH=481			0.957399	-1.50201		-6.67458	-7.63338	-7.10712	-8.22475	-4.92306	-6.43867	-7.85582	-8.47543	-10.1107	-9.19232	AT3G08860.2;AT3G08860.1	AT3G08860.2;AT3G08860.1
AT1G13420.1	ATST4B, ST4B | ARABIDOPSIS THALIANA SULFOTRANSFERASE 4B, sulfotransferase 4B | chr1:4604871-4605866 FORWARD LENGTH=331			0.953797	-1.50243		-4.51426	-5.93226	-4.55918	-5.30391	-5.52309	-8.39629	-8.52509	-4.39311	-5.79288	-6.23748	AT1G13420.1;AT1G28170.1	AT1G13420.1
AT1G34430.1	EMB3003 | embryo defective 3003 | chr1:12588027-12590084 REVERSE LENGTH=465			2.86985	-1.5044	+	-1.62737	-2.017	-2.06093	-2.13576	-2.36166	-4.20781	-4.24089	-3.16507	-2.79989	-3.31108	AT1G34430.1	AT1G34430.1
AT1G32440.1	PKp3 | plastidial pyruvate kinase 3 | chr1:11712205-11714963 FORWARD LENGTH=571			1.9773	-1.50691		-7.33405	-7.35788	-5.93476	-6.64038	-5.85138	-8.42889	-9.19415	-7.97298	-7.66012	-7.39684	AT1G32440.1	AT1G32440.1
AT5G19050.1	no symbol available | no full name available | chr5:6369307-6371726 FORWARD LENGTH=361			0.85847	-1.51114		-6.68961	-4.96537	-4.67905	-4.72973	-4.64842	-7.51961	-9.4397	-4.80652	-5.38792	-6.11412	AT5G19050.1	AT5G19050.1
AT1G70170.1	At2-MMP, MMP | matrix metalloproteinase | chr1:26424005-26425141 FORWARD LENGTH=378			0.947805	-1.51138		-6.62156	-5.87342	-5.30011	-5.35107	-5.51064	-6.0819	-5.36345	-9.13473	-9.2472	-6.38639	AT1G70170.1	AT1G70170.1
AT2G21250.1	no symbol available | no full name available | chr2:9103408-9105116 REVERSE LENGTH=309;AT2G21250.2 | Symbols: no symbol available | no full name available | chr2:9103703-9105116 REVERSE LENGTH=238			0.912686	-1.51442		-3.55174	-4.0871	-4.70008	-3.5887	-3.72392	-8.22924	-5.82837	-3.09097	-5.61666	-4.4584	AT2G21250.1;AT2G21250.2;AT2G21260.1;AT2G21260.2	AT2G21250.1;AT2G21250.2
AT5G64430.1	no symbol available | no full name available | chr5:25762540-25764081 REVERSE LENGTH=513			1.12466	-1.51547		-4.92349	-4.53846	-5.28154	-5.00558	-4.58125	-7.75175	-8.50391	-5.52976	-5.03425	-5.088	AT5G64430.1	AT5G64430.1
AT2G38860.2	DJ1E, YLS5, DJ-1e | | chr2:16233629-16235207 REVERSE LENGTH=398;AT2G38860.1 | Symbols: DJ1E, YLS5, DJ-1e | | chr2:16233629-16235207 REVERSE LENGTH=389			0.940348	-1.5166		-5.90969	-6.80408	-4.62864	-5.74829	-6.62133	-7.3254	-9.40095	-4.95418	-8.64779	-6.96669	AT2G38860.2;AT2G38860.1;AT2G38860.3	AT2G38860.2;AT2G38860.1
AT4G26220.1	CCoAOMT7 | caffeoyl coenzyme A ester O-methyltransferase 7 | chr4:13284179-13285146 FORWARD LENGTH=232			1.51133	-1.5196		-1.1611	-2.84049	-2.64826	-2.65912	-2.80333	-5.24257	-4.76167	-2.70546	-3.97182	-3.02877	AT4G26220.1	AT4G26220.1
AT3G03220.1	EXPA13, ATHEXP ALPHA 1.22, EXP13, ATEXPA13, ATEXP13 | EXPANSIN 13, expansin A13 | chr3:742655-743975 REVERSE LENGTH=266			1.01729	-1.52156		-6.51522	-5.7849	-6.02313	-5.90099	-5.61524	-9.07593	-4.82236	-8.18173	-6.59386	-8.77342	AT3G03220.1	AT3G03220.1
AT3G02870.1	VTC4, GPP | L-galactose 1-phosphate phosphatase | chr3:627742-629682 REVERSE LENGTH=271;AT3G02870.3 | Symbols: VTC4, GPP | L-galactose 1-phosphate phosphatase | chr3:627742-629682 REVERSE LENGTH=268;AT3G02870.2 | Symbols: VTC4, GPP |			1.16899	-1.522		-2.86509	-3.20128	-3.21273	-4.87253	-3.34809	-5.76357	-3.59449	-5.44256	-6.75372	-3.55538	AT3G02870.1;AT3G02870.3;AT3G02870.2	AT3G02870.1;AT3G02870.3;AT3G02870.2
AT4G12730.1	FLA2 | FASCICLIN-like arabinogalactan 2 | chr4:7491598-7492809 REVERSE LENGTH=403			1.54022	-1.52302		-2.24115	-4.19636	-2.94336	-2.20452	-4.66143	-4.2328	-5.37157	-5.48002	-4.49113	-4.2864	AT4G12730.1	AT4G12730.1
AT3G09820.1	ATADK1, ADK1 | adenosine kinase 1 | chr3:3012122-3014624 FORWARD LENGTH=344;AT3G09820.2 | Symbols: ATADK1, ADK1 | adenosine kinase 1 | chr3:3012645-3014624 FORWARD LENGTH=302			3.08449	-1.52322	+	1.39257	1.4106	1.90811	1.59188	1.96979	-0.473093	-0.240516	1.08439	0.0769804	0.209069	AT3G09820.1;AT3G09820.2	AT3G09820.1;AT3G09820.2
AT5G63990.1	no symbol available | no full name available | chr5:25613387-25615736 FORWARD LENGTH=357;AT5G63990.2 | Symbols: no symbol available | no full name available | chr5:25613387-25615470 FORWARD LENGTH=298			0.91073	-1.52438		-3.45804	-5.7614	-5.65751	-3.31663	-5.70895	-7.6353	-7.86695	-5.68373	-6.15896	-4.17952	AT5G63990.1;AT5G63990.2	AT5G63990.1;AT5G63990.2
AT3G55260.1	HEXO1, ATHEX2 | beta-hexosaminidase 1 | chr3:20489317-20492858 FORWARD LENGTH=541			3.71513	-1.52648	+	-1.12295	-1.66266	-1.72567	-1.478	-2.04798	-3.4556	-3.04146	-2.46991	-3.37069	-3.33203	AT3G55260.1	AT3G55260.1
AT4G13940.1	MEE58, SAHH1, EMB1395, HOG1, SAH1, ATSAHH1 | EMBRYO DEFECTIVE 1395, HOMOLOGY-DEPENDENT GENE SILENCING 1, MATERNAL EFFECT EMBRYO ARREST 58, S-ADENOSYL-L-HOMOCYSTEIN HYDROLASE 1 | chr4:8054931-8056676 FORWARD LENGTH=485;AT4G13940.3 | S			2.78963	-1.52703	+	2.37987	2.42655	2.8944	2.34882	2.34129	0.567481	0.764449	2.18051	0.711057	0.53231	AT4G13940.1;AT4G13940.3;AT4G13940.2;AT4G13940.4	AT4G13940.1;AT4G13940.3;AT4G13940.2;AT4G13940.4
AT5G54080.2	HGO, AtHGO | homogentisate 1,2-dioxygenase | chr5:21945920-21948070 FORWARD LENGTH=461;AT5G54080.1 | Symbols: HGO, AtHGO | homogentisate 1,2-dioxygenase | chr5:21945920-21948070 FORWARD LENGTH=461			1.88802	-1.53043		-6.78284	-6.27242	-5.66971	-6.93251	-5.66838	-6.6874	-8.74155	-7.13071	-8.59179	-7.82654	AT5G54080.2;AT5G54080.1	AT5G54080.2;AT5G54080.1
AT5G05480.1	no symbol available | no full name available | chr5:1622338-1624164 REVERSE LENGTH=608			2.31854	-1.53161	+	-6.00633	-6.2397	-5.61974	-6.21269	-6.73838	-8.43815	-8.0455	-6.96896	-8.29164	-6.73065	AT5G05480.1	AT5G05480.1
AT2G25110.1	AtSDF2, ATSDL, SDF2 | ATSDF2-LIKE, Arabidopsis thaliana STROMAL CELL-DERIVED FACTOR 2-like protein precursor, stromal cell-derived factor 2-like protein precursor | chr2:10684428-10685838 FORWARD LENGTH=218			1.66246	-1.53278		-3.52601	-3.55878	-3.91919	-3.85632	-3.71526	-6.78296	-4.85066	-5.25628	-3.55102	-5.79856	AT2G25110.1	AT2G25110.1
AT3G55410.2	E1-OGDH1 | | chr3:20541897-20545728 FORWARD LENGTH=1017;AT3G55410.1 | Symbols: E1-OGDH1 | | chr3:20541897-20545728 FORWARD LENGTH=1017			1.4264	-1.53353		-5.13313	-3.60078	-4.1126	-4.77925	-4.03594	-6.12735	-7.37027	-5.03491	-6.54045	-4.2564	AT3G55410.2;AT3G55410.1	AT3G55410.2;AT3G55410.1
AT5G41670.4	PGD3 | 6-phosphogluconate dehydrogenase 3 | chr5:16665647-16667110 REVERSE LENGTH=487;AT5G41670.3 | Symbols: PGD3 | 6-phosphogluconate dehydrogenase 3 | chr5:16665647-16667110 REVERSE LENGTH=487;AT5G41670.2 | Symbols: PGD3 | 6-phosph			1.11576	-1.5358		-4.43268	-5.01765	-3.02545	-4.4333	-3.37323	-7.50952	-6.65294	-4.08879	-5.37354	-4.33652	AT5G41670.4;AT5G41670.3;AT5G41670.2;AT5G41670.1	AT5G41670.4;AT5G41670.3;AT5G41670.2;AT5G41670.1
AT1G51690.4	B ALPHA, ATB ALPHA | protein phosphatase 2A 55 kDa regulatory subunit B alpha isoform | chr1:19166218-19169974 FORWARD LENGTH=513;AT1G51690.1 | Symbols: B ALPHA, ATB ALPHA | protein phosphatase 2A 55 kDa regulatory subunit B alpha is			0.921612	-1.53709		-4.46757	-4.50463	-4.95307	-5.13049	-4.53952	-8.76439	-7.00345	-3.97241	-4.61296	-6.92749	AT1G51690.4;AT1G51690.1;AT1G51690.5;AT1G51690.2;AT1G51690.3	AT1G51690.4;AT1G51690.1;AT1G51690.5;AT1G51690.2;AT1G51690.3
AT4G18550.2	DSEL, AtDSEL | DAD1-like seeding establishment-related lipase, Arabidopsis thaliana DAD1-like seeding establishment-related lipase | chr4:10225006-10226913 REVERSE LENGTH=436;AT4G18550.1 | Symbols: DSEL, AtDSEL | DAD1-like seeding es			0.973495	-1.53761		-5.72164	-5.26706	-5.78692	-5.55641	-4.33913	-8.52832	-5.23778	-8.88056	-6.68336	-5.02919	AT4G18550.2;AT4G18550.1;AT4G18550.3	AT4G18550.2;AT4G18550.1;AT4G18550.3
AT2G19760.1	PFN1, PRF1 | profilin 1, PROFILIN 1 | chr2:8517074-8518067 REVERSE LENGTH=131			1.09439	-1.53963		-1.7227	-2.0214	-1.75303	-2.02002	-0.975318	-5.6258	-4.10744	-1.69463	-1.74645	-3.01631	AT2G19760.1	AT2G19760.1
AT1G03090.2	MCCA | | chr1:739715-743819 FORWARD LENGTH=734;AT1G03090.1 | Symbols: MCCA | | chr1:739715-743819 FORWARD LENGTH=714			2.17416	-1.5406	+	-7.8871	-6.94037	-5.89099	-6.03656	-7.04412	-8.08367	-8.2087	-8.82317	-7.6497	-8.7369	AT1G03090.2;AT1G03090.1	AT1G03090.2;AT1G03090.1
AT3G01650.2	RGLG1 | RING domain ligase1 | chr3:242734-245062 FORWARD LENGTH=489;AT3G01650.1 | Symbols: RGLG1 | RING domain ligase1 | chr3:242734-245062 FORWARD LENGTH=489			1.06486	-1.54071		-5.68129	-5.53964	-5.81617	-6.30577	-5.94158	-8.43281	-9.48667	-7.82471	-5.88322	-5.36058	AT3G01650.2;AT3G01650.1	AT3G01650.2;AT3G01650.1
AT1G66280.1	BGLU22 | | chr1:24706759-24709737 REVERSE LENGTH=524			1.90188	-1.54079		-1.84226	-1.58366	-1.70768	-2.02379	-1.12301	-4.2985	-2.83581	-1.99108	-4.22224	-2.63674	AT1G66280.1	AT1G66280.1
AT2G05710.1	ACO3 | aconitase 3 | chr2:2141591-2146350 FORWARD LENGTH=990			1.91727	-1.54186		-3.76037	-3.98589	-4.16972	-3.55223	-3.67612	-5.47061	-7.04951	-4.23899	-5.04381	-5.0507	AT2G05710.1	AT2G05710.1
AT1G72680.1	ATCAD1, CAD1 | CINNAMYL ALCOHOL DEHYDROGENASE 1, cinnamyl-alcohol dehydrogenase | chr1:27359346-27360876 REVERSE LENGTH=355			1.61382	-1.54508		-6.45994	-5.55518	-5.80381	-5.85577	-5.45929	-8.15141	-8.70327	-5.59331	-7.29766	-7.11373	AT1G72680.1	AT1G72680.1
AT5G59290.1	ATUXS3, UXS3 | UDP-glucuronic acid decarboxylase 3 | chr5:23915814-23917953 REVERSE LENGTH=342;AT5G59290.2 | Symbols: ATUXS3, UXS3 | UDP-glucuronic acid decarboxylase 3 | chr5:23915814-23917998 REVERSE LENGTH=357;AT5G59290.4 | Symbol			0.802745	-1.54711		-3.10526	-3.9194	-2.18119	-4.37069	-3.39334	-8.29274	-5.22192	-2.86011	-4.3264	-4.00424	AT5G59290.1;AT5G59290.2;AT5G59290.4;AT5G59290.3	AT5G59290.1;AT5G59290.2;AT5G59290.4;AT5G59290.3
AT4G29210.2	GGT3, GGT4 | gamma-glutamyl transpeptidase 4, gamma-glutamyl transpeptidase 3 | chr4:14400990-14402752 FORWARD LENGTH=512;AT4G29210.1 | Symbols: GGT3, GGT4 | gamma-glutamyl transpeptidase 4, gamma-glutamyl transpeptidase 3 | chr4:144			1.01483	-1.54809		-4.2585	-3.31237	-2.99912	-2.74374	-4.58271	-7.9984	-4.97677	-3.91133	-4.58269	-4.16769	AT4G29210.2;AT4G29210.1	AT4G29210.2;AT4G29210.1
AT5G62630.1	HIPL2 | hipl2 protein precursor | chr5:25143719-25146390 REVERSE LENGTH=696			1.19368	-1.54965		-4.79262	-4.11623	-4.87918	-4.17322	-7.93391	-7.0518	-6.81832	-6.59543	-6.95967	-6.21817	AT5G62630.1	AT5G62630.1
AT5G39190.2	GER2, ATGER2, GLP2A | germin-like protein 2, A. THALIANA GERMIN LIKE PROTEIN 2, GERMIN-LIKE PROTEIN 2A | chr5:15692771-15693546 REVERSE LENGTH=200;AT5G39160.2 | Symbols: no symbol available | no full name available | chr5:15679195-15			0.702018	-1.55121		-3.15374	-2.22972	-2.8932	-3.56539	-2.33259	-8.31783	-2.07874	-4.83736	-3.57045	-3.12632	AT5G39190.2;AT5G39160.2;AT5G39160.3;AT5G39190.1;AT5G39160.1	AT5G39190.2;AT5G39160.2;AT5G39160.3;AT5G39190.1;AT5G39160.1
AT1G26640.1	IPK | Isopentenyl Phosphate Kinase | chr1:9207620-9209766 REVERSE LENGTH=332			2.16546	-1.55314	+	-5.16814	-5.66272	-4.88722	-5.26539	-5.50734	-7.6527	-7.74491	-5.73727	-7.04951	-6.07213	AT1G26640.1	AT1G26640.1
AT5G19680.1	PP1R3 | PROTEIN PHOSPATASE 1 REGULATORY SUBUNIT 3 | chr5:6649663-6651564 FORWARD LENGTH=328			2.75684	-1.55448	+	-4.40279	-4.9785	-5.00914	-5.68432	-4.28976	-5.70242	-7.13066	-6.35605	-6.43492	-6.51288	AT5G19680.1	AT5G19680.1
AT3G10740.3	ARAF1, ARAF, ATASD1, ASD1 | ALPHA-L-ARABINOFURANOSIDASE 1, alpha-L-arabinofuranosidase 1, ARABIDOPSIS THALIANA ALPHA-L-ARABINOFURANOSIDASE 1, ALPHA-L-ARABINOFURANOSIDASE | chr3:3361031-3364573 REVERSE LENGTH=678;AT3G10740.1 | Symbols			1.40989	-1.55449		-3.05062	-2.55839	-2.21263	-2.84483	-3.52961	-5.50287	-5.14139	-2.18393	-4.24171	-4.89861	AT3G10740.3;AT3G10740.1;AT3G10740.4;AT3G10740.2	AT3G10740.3;AT3G10740.1;AT3G10740.4;AT3G10740.2
AT3G09200.1	no symbol available | no full name available | chr3:2823364-2825020 REVERSE LENGTH=320;AT3G09200.2 | Symbols: no symbol available | no full name available | chr3:2823364-2825020 REVERSE LENGTH=287			2.91805	-1.55513	+	1.88144	1.29611	1.3043	1.87185	1.57768	-0.941052	-0.0421891	-0.0531002	0.379459	0.812594	AT3G09200.1;AT3G09200.2;AT2G40010.1	AT3G09200.1;AT3G09200.2
AT4G09320.1	ATNDK1, NDPK1, NDK1 | nucleoside diphosphate kinase 1 | chr4:5923484-5924366 FORWARD LENGTH=149			1.62023	-1.55616		2.19162	1.75838	1.69304	1.62302	1.79767	-1.80804	0.0449685	0.902271	0.966157	1.17755	AT4G09320.1	AT4G09320.1
AT3G53740.1	no symbol available | no full name available | chr3:19913921-19914813 REVERSE LENGTH=103;AT3G53740.4 | Symbols: no symbol available | no full name available | chr3:19913921-19914813 REVERSE LENGTH=112;AT3G53740.3 | Symbols: no symbol			2.2396	-1.55686	+	-1.54295	-1.19173	-2.28857	-1.73289	-1.78743	-4.5646	-3.58466	-3.0481	-2.67184	-2.45868	AT3G53740.1;AT3G53740.4;AT3G53740.3;AT3G53740.2;AT2G37600.2;AT2G37600.1	AT3G53740.1;AT3G53740.4;AT3G53740.3;AT3G53740.2;AT2G37600.2;AT2G37600.1
AT5G10980.1	H3.3, HTR8 | histone 3.3 | chr5:3472591-3473349 REVERSE LENGTH=136;AT4G40040.3 | Symbols: H3.3, HTR5 | histone 3.3 | chr4:18557539-18558236 REVERSE LENGTH=136;AT4G40040.2 | Symbols: H3.3, HTR5 | histone 3.3 | chr4:18557539-18558236 R			0.39216	-1.55723		-0.0225392	-1.03187	-4.18823	-1.59487	-2.07189	-1.12836	-0.541435	-9.54511	-1.91863	-3.56203	AT5G10980.1;AT4G40040.3;AT4G40040.2;AT4G40040.1;AT4G40030.4;AT4G40030.3;AT4G40030.1;AT4G40030.2;AT1G75600.1	AT5G10980.1;AT4G40040.3;AT4G40040.2;AT4G40040.1;AT4G40030.4;AT4G40030.3;AT4G40030.1;AT4G40030.2
AT3G02630.1	AAD5 | ACYLACYL CARRIER PROTEIN (ACP) DESATURASE 5 | chr3:562164-564524 FORWARD LENGTH=396;AT5G16240.1 | Symbols: AAD1 | ACYL-ACYL CARRIER PROTEIN DESATURASE1 | chr5:5306981-5309639 FORWARD LENGTH=394			1.59631	-1.56083		-5.1982	-4.52667	-4.20672	-7.06107	-4.88331	-7.63294	-6.96005	-6.13544	-6.22644	-6.72525	AT3G02630.1;AT5G16240.1	AT3G02630.1;AT5G16240.1
AT1G06620.1	no symbol available | no full name available | chr1:2025618-2027094 FORWARD LENGTH=365;AT1G06620.2 | Symbols: no symbol available | no full name available | chr1:2025618-2026764 FORWARD LENGTH=284			1.03842	-1.5613		-5.26461	-6.66575	-4.50332	-5.09216	-4.73524	-8.5196	-8.04736	-5.54892	-4.75551	-7.1962	AT1G06620.1;AT1G06620.2	AT1G06620.1;AT1G06620.2
AT1G75280.1	no symbol available | no full name available | chr1:28252030-28253355 FORWARD LENGTH=310			2.69526	-1.56242	+	1.24032	0.600668	0.631099	1.26102	1.02487	-1.30315	-1.29603	0.0864831	-0.683227	0.141813	AT1G75280.1;AT1G75290.1;AT1G75300.1;AT1G75290.2	AT1G75280.1
AT5G65620.1	OOP, TOP1 | thimet metalloendopeptidase 1, organellar oligopeptidase | chr5:26221951-26225784 FORWARD LENGTH=791;AT5G65620.2 | Symbols: OOP, TOP1 | thimet metalloendopeptidase 1, organellar oligopeptidase | chr5:26221909-26225784 FOR			1.35119	-1.56269		-6.10273	-6.49624	-4.79402	-5.67069	-5.09024	-8.33016	-7.24565	-5.2256	-6.81295	-8.35301	AT5G65620.1;AT5G65620.2	AT5G65620.1;AT5G65620.2
AT2G21170.1	TIM, PDTPI | triosephosphate isomerase, PLASTID ISOFORM TRIOSE PHOSPHATE ISOMERASE | chr2:9071047-9073106 REVERSE LENGTH=315;AT2G21170.3 | Symbols: TIM, PDTPI | triosephosphate isomerase, PLASTID ISOFORM TRIOSE PHOSPHATE ISOMERASE |			2.20929	-1.56356	+	-2.84601	-3.17464	-3.66619	-3.71451	-3.15003	-3.91192	-5.20922	-4.29242	-6.16553	-4.79009	AT2G21170.1;AT2G21170.3;AT2G21170.2	AT2G21170.1;AT2G21170.3;AT2G21170.2
AT1G24320.2	no symbol available | no full name available | chr1:8626437-8630935 REVERSE LENGTH=758;AT1G24320.1 | Symbols: no symbol available | no full name available | chr1:8626437-8630935 REVERSE LENGTH=789			3.28475	-1.56642	+	-6.50482	-7.50495	-6.41621	-6.78004	-7.14608	-8.26411	-8.8644	-7.77644	-8.72722	-8.55201	AT1G24320.2;AT1G24320.1	AT1G24320.2;AT1G24320.1
AT2G17390.1	AKR2B | ankyrin repeat-containing 2B | chr2:7555870-7557743 FORWARD LENGTH=344			3.25082	-1.56666	+	-2.65561	-1.79024	-2.04136	-2.80302	-2.12007	-3.54384	-4.53482	-3.95309	-3.90784	-3.30398	AT2G17390.1	AT2G17390.1
AT4G18760.1	RLP51, AtRLP51, SNC2 | receptor like protein 51, suppressor of npr1-1, constitutive 2 | chr4:10308163-10309458 REVERSE LENGTH=431			2.83531	-1.56789	+	-6.63383	-6.5448	-6.35004	-6.41393	-6.59463	-8.11784	-7.33892	-8.28385	-7.47451	-9.16154	AT4G18760.1	AT4G18760.1
AT3G52500.1	no symbol available | no full name available | chr3:19465644-19467053 REVERSE LENGTH=469			1.27138	-1.56943		-5.10254	-5.48198	-5.09097	-5.41334	-5.24059	-8.57464	-4.89514	-8.15103	-5.85531	-6.70046	AT3G52500.1	AT3G52500.1
AT1G21380.1	TOL3 | TOM1-LIKE 3 | chr1:7485806-7488032 REVERSE LENGTH=506			1.17492	-1.57143		-6.19588	-5.93917	-5.20509	-5.3371	-5.82485	-8.05455	-9.48716	-5.7535	-5.70281	-7.36122	AT1G21380.1;AT1G76970.7;AT1G76970.4	AT1G21380.1
AT4G32760.3	TOL9 | TOM1-LIKE 9 | chr4:15799376-15803116 FORWARD LENGTH=500;AT4G32760.1 | Symbols: TOL9 | TOM1-LIKE 9 | chr4:15799376-15803832 FORWARD LENGTH=675;AT4G32760.2 | Symbols: TOL9 | TOM1-LIKE 9 | chr4:15799376-15803832 FORWARD LENGTH=67			1.1374	-1.57445		-8.72332	-8.43854	-7.76076	-5.52135	-5.88938	-8.77017	-10.0083	-8.05472	-8.00835	-9.36401	AT4G32760.3;AT4G32760.1;AT4G32760.2	AT4G32760.3;AT4G32760.1;AT4G32760.2
AT5G23140.1	CLPP2, NCLPP7 | nuclear-encoded CLP protease P7 | chr5:7783811-7784826 FORWARD LENGTH=241			1.00733	-1.57632		-6.77715	-4.56076	-5.16748	-3.90901	-4.56806	-7.92512	-8.45577	-4.90459	-5.61293	-5.96563	AT5G23140.1	AT5G23140.1
AT4G14630.1	GLP9 | germin-like protein 9 | chr4:8392920-8393680 FORWARD LENGTH=222			0.8853	-1.57725		-0.203356	-0.844013	-2.30744	-0.262574	0.289367	-3.29517	-2.7615	-4.45623	-0.199752	-0.501596	AT4G14630.1	AT4G14630.1
AT4G28940.1	no symbol available | no full name available | chr4:14274414-14276920 FORWARD LENGTH=348;AT4G28940.2 | Symbols: no symbol available | no full name available | chr4:14275037-14276920 FORWARD LENGTH=256			0.921474	-1.57986		-3.32979	-3.86303	-2.77265	-1.60344	-2.69685	-7.56936	-4.51549	-3.29656	-2.99075	-3.7929	AT4G28940.1;AT4G28940.2	AT4G28940.1;AT4G28940.2
AT5G26710.1	no symbol available | no full name available | chr5:9305673-9308247 FORWARD LENGTH=719			1.21111	-1.58091		-5.7916	-4.58704	-6.15463	-4.74891	-6.89349	-7.50816	-6.20185	-5.59621	-8.80003	-7.97396	AT5G26710.1	AT5G26710.1
AT1G29880.1	no symbol available | no full name available | chr1:10459662-10462781 REVERSE LENGTH=729			1.54424	-1.58231		-3.37922	-3.85071	-3.31407	-3.23789	-3.77286	-5.65274	-6.10469	-2.82394	-5.40164	-5.48327	AT1G29880.1;AT3G44740.5;AT3G44740.4;AT3G44740.3;AT3G44740.1;AT1G29870.1	AT1G29880.1
AT4G09800.1	RPS18C | S18 ribosomal protein | chr4:6173818-6174963 FORWARD LENGTH=152;AT1G34030.1 | Symbols: no symbol available | no full name available | chr1:12370285-12371465 REVERSE LENGTH=152;AT1G22780.1 | Symbols: RPS18A, PFL, PFL1 | POINT			3.68854	-1.58299	+	3.43631	2.92537	2.85732	2.86026	2.6055	0.545287	1.50869	1.58202	1.45739	1.67646	AT4G09800.1;AT1G34030.1;AT1G22780.1	AT4G09800.1;AT1G34030.1;AT1G22780.1
AT5G10560.1	no symbol available | no full name available | chr5:3336335-3339351 REVERSE LENGTH=792			1.4377	-1.5833		-4.34828	-4.28841	-4.72905	-4.30913	-4.55668	-8.00373	-6.99427	-4.79236	-5.28113	-5.07655	AT5G10560.1	AT5G10560.1
AT5G53070.1	no symbol available | no full name available | chr5:21518837-21520167 FORWARD LENGTH=221			0.836345	-1.58351		-4.60892	-4.35561	-5.96692	-4.58705	-5.36716	-5.27988	-5.02013	-7.10151	-5.3984	-10.0033	AT5G53070.1	AT5G53070.1
AT1G47480.1	no symbol available | no full name available | chr1:17417623-17419296 FORWARD LENGTH=314			1.18746	-1.58359		-5.91955	-6.31362	-6.23618	-6.04838	-5.22755	-7.20978	-9.82546	-5.44381	-8.08734	-7.09683	AT1G47480.1	AT1G47480.1
AT2G25980.1	no symbol available | no full name available | chr2:11077718-11079642 REVERSE LENGTH=449;AT2G25980.2 | Symbols: no symbol available | no full name available | chr2:11077718-11079023 REVERSE LENGTH=344			1.14862	-1.58438		-3.10768	-2.716	-4.01643	-4.094	-3.39464	-3.16543	-4.57831	-4.82341	-7.57438	-5.10913	AT2G25980.1;AT2G25980.2;AT5G35950.1	AT2G25980.1;AT2G25980.2
AT3G05020.1	AtACP1, ACP, ACP1 | acyl carrier protein 1, ACYL CARRIER PROTEIN | chr3:1391863-1392878 REVERSE LENGTH=137			0.402284	-1.58449		-1.89016	-7.25266	-6.55435	-2.72561	-1.35609	-7.94881	-9.039	-4.80215	-3.36064	-2.55071	AT3G05020.1	AT3G05020.1
AT5G11720.1	AGLU1 | alpha-glucosidase | chr5:3776840-3780025 FORWARD LENGTH=902			2.31208	-1.5859	+	-6.67602	-7.29041	-7.81392	-7.16036	-5.77921	-9.19652	-7.9114	-8.75307	-8.64634	-8.14208	AT5G11720.1	AT5G11720.1
AT1G58080.1	ATATP-PRT1, ATP-PRT1, HISN1A | ATP phosphoribosyl transferase 1 | chr1:21504562-21507429 REVERSE LENGTH=411			1.9248	-1.58924		-4.18807	-3.27649	-4.14992	-3.21888	-2.52449	-6.29246	-5.2479	-4.11427	-5.20039	-4.44903	AT1G58080.1	AT1G58080.1
AT2G46750.1	AtGulLO2, GulLO2 | L -gulono-1,4-lactone ( L -GulL) oxidase 2 | chr2:19208443-19210909 REVERSE LENGTH=591			1.07391	-1.59044		-4.87184	-3.82499	-2.7433	-4.17369	-5.66938	-6.55397	-6.61344	-3.29561	-6.37182	-6.40054	AT2G46750.1;AT1G32300.1	AT2G46750.1
AT3G61110.1	RS27A, ARS27A | ribosomal protein S27 | chr3:22611710-22612632 FORWARD LENGTH=86;AT2G45710.1 | Symbols: no symbol available | no full name available | chr2:18831243-18831999 FORWARD LENGTH=84			4.25328	-1.59178	+	1.36858	1.8266	1.84839	1.5517	1.96168	0.643178	0.361863	0.0686374	-0.139735	-0.335899	AT3G61110.1;AT2G45710.1;AT3G61111.2;AT3G61111.1	AT3G61110.1;AT2G45710.1
AT4G34180.1	CYCLASE1 | CYCLASE1 | chr4:16370060-16371383 REVERSE LENGTH=255			0.830479	-1.59239		-0.156517	-0.484906	-0.0337378	-0.0169716	-0.607499	-5.49497	-1.03049	-0.604191	-2.23236	0.100458	AT4G34180.1;AT1G44542.1	AT4G34180.1
AT5G57700.5	no symbol available | no full name available | chr5:23375290-23376943 FORWARD LENGTH=347;AT5G57700.2 | Symbols: no symbol available | no full name available | chr5:23375290-23376943 FORWARD LENGTH=347;AT5G57700.4 | Symbols: no symbol			0.851748	-1.59421		-3.85634	-4.36645	-4.64934	-3.71896	-4.52624	-8.35918	-7.93086	-3.92438	-4.36765	-4.50634	AT5G57700.5;AT5G57700.2;AT5G57700.4;AT5G57700.1;AT5G57700.3	AT5G57700.5;AT5G57700.2;AT5G57700.4;AT5G57700.1;AT5G57700.3
AT2G23540.1	no symbol available | no full name available | chr2:10024366-10026058 FORWARD LENGTH=387			1.44131	-1.59811		-4.17954	-4.59542	-5.64326	-4.36654	-4.88267	-8.0622	-5.64734	-5.46738	-7.36986	-5.11119	AT2G23540.1	AT2G23540.1
AT3G25520.1	RPL5A, ATL5, PGY3, OLI5 | ribosomal protein L5, RIBOSOMAL PROTEIN L5 A, PIGGYBACK3, OLIGOCELLULA 5 | chr3:9269573-9271327 REVERSE LENGTH=301;AT3G25520.3 | Symbols: RPL5A, ATL5, PGY3, OLI5 | ribosomal protein L5, RIBOSOMAL PROTEIN L5			4.96033	-1.59843	+	2.6813	2.57664	2.31579	3.11642	2.51901	1.07473	1.33659	0.819222	0.831072	1.15538	AT3G25520.1;AT3G25520.3;AT3G25520.2	AT3G25520.1;AT3G25520.3;AT3G25520.2
AT3G53180.1	NodGS | nodulin/glutamine synthase-like protein | chr3:19707068-19711188 FORWARD LENGTH=852			1.47959	-1.60029		-4.00733	-4.15162	-4.13992	-4.73686	-4.37872	-7.83534	-6.30328	-4.08924	-5.75953	-5.42849	AT3G53180.1	AT3G53180.1
AT2G37020.3	no symbol available | no full name available | chr2:15546511-15548792 FORWARD LENGTH=309;AT2G37020.1 | Symbols: no symbol available | no full name available | chr2:15546514-15548792 FORWARD LENGTH=308;AT2G37020.2 | Symbols: no symbol			2.17575	-1.60034	+	-6.71385	-6.66742	-6.07778	-6.41577	-6.67263	-7.95283	-9.09766	-6.83984	-8.99501	-7.66379	AT2G37020.3;AT2G37020.1;AT2G37020.2	AT2G37020.3;AT2G37020.1;AT2G37020.2
AT3G12915.2	no symbol available | no full name available | chr3:4112834-4115708 FORWARD LENGTH=788			1.18518	-1.6013		-6.37465	-6.49883	-5.47983	-7.79633	-7.12171	-7.40527	-9.41454	-6.71759	-7.63341	-10.107	AT3G12915.2	AT3G12915.2
AT5G12200.1	PYD2 | pyrimidine 2 | chr5:3941700-3944727 REVERSE LENGTH=531			1.49109	-1.60204		-2.96634	-2.50611	-3.2862	-3.92593	-3.87677	-6.07652	-4.38149	-6.42313	-3.77801	-3.91241	AT5G12200.1	AT5G12200.1
AT3G06350.1	MEE32, EMB3004 | MATERNAL EFFECT EMBRYO ARREST 32, EMBRYO DEFECTIVE 3004 | chr3:1924536-1927701 REVERSE LENGTH=603			3.56395	-1.60281	+	-2.39407	-2.46529	-2.13828	-2.26003	-2.44062	-4.65782	-3.74851	-3.12256	-4.00541	-4.17804	AT3G06350.1	AT3G06350.1
AT2G30200.1	EMB3147, MCAT, MCAMT | EMBRYO DEFECTIVE 3147, malonyl CoA-ACP malonyltransferase | chr2:12883162-12885482 REVERSE LENGTH=393;AT2G30200.2 | Symbols: EMB3147, MCAT, MCAMT | EMBRYO DEFECTIVE 3147, malonyl CoA-ACP malonyltransferase | ch			1.77044	-1.60406		-4.54427	-4.57965	-4.07225	-5.2554	-4.59141	-7.55185	-7.3058	-5.26247	-5.49713	-5.44604	AT2G30200.1;AT2G30200.2	AT2G30200.1;AT2G30200.2
AT2G23610.1	MES3, ATMES3 | ARABIDOPSIS THALIANA METHYL ESTERASE 3, methyl esterase 3 | chr2:10044410-10046403 REVERSE LENGTH=263;AT2G23610.2 | Symbols: MES3, ATMES3 | ARABIDOPSIS THALIANA METHYL ESTERASE 3, methyl esterase 3 | chr2:10044410-1004			0.694679	-1.60629		-3.36832	-3.15787	-2.7024	-3.97214	-4.90097	-4.33655	-4.94012	-3.11296	-9.42815	-4.31537	AT2G23610.1;AT2G23610.2;AT2G23550.2;AT2G23580.1;AT2G23550.1;AT2G23550.4	AT2G23610.1;AT2G23610.2
AT1G53000.1	KDSB, AtCKS, CKS | CMP-KDO synthetase | chr1:19745330-19747133 REVERSE LENGTH=290;AT1G53000.2 | Symbols: KDSB, AtCKS, CKS | CMP-KDO synthetase | chr1:19745330-19747804 REVERSE LENGTH=313			0.840333	-1.60632		-5.8021	-4.66065	-4.46727	-4.42489	-7.80011	-8.54651	-9.01597	-5.45726	-6.76556	-5.40129	AT1G53000.1;AT1G53000.2	AT1G53000.1;AT1G53000.2
AT2G35120.1	no symbol available | no full name available | chr2:14805913-14807274 REVERSE LENGTH=156			0.871465	-1.60708		-5.42749	-6.77201	-6.79552	-5.84407	-3.82701	-7.73475	-9.54663	-8.10538	-6.49657	-4.81818	AT2G35120.1	AT2G35120.1
AT3G48330.2	ATPIMT1, PIMT1 | protein-l-isoaspartate methyltransferase 1, Arabidopsis thaliana protein-l-isoaspartate methyltransferase 1 | chr3:17892969-17893975 REVERSE LENGTH=230;AT3G48330.1 | Symbols: ATPIMT1, PIMT1 | protein-l-isoaspartate m			1.05788	-1.60773		-5.32222	-5.55258	-5.56928	-5.68306	-4.93181	-7.58299	-9.97025	-5.90514	-6.09159	-5.54764	AT3G48330.2;AT3G48330.1;AT3G48330.4;AT3G48330.3	AT3G48330.2;AT3G48330.1;AT3G48330.4;AT3G48330.3
AT1G78680.2	GGH2, ATGGH2 | gamma-glutamyl hydrolase 2 | chr1:29593933-29595968 FORWARD LENGTH=333;AT1G78680.1 | Symbols: GGH2, ATGGH2 | gamma-glutamyl hydrolase 2 | chr1:29593933-29596037 FORWARD LENGTH=347			1.66876	-1.61601		-6.09558	-5.57068	-4.77022	-5.96369	-5.00094	-7.5287	-8.71783	-6.37011	-7.08228	-5.78224	AT1G78680.2;AT1G78680.1	AT1G78680.2;AT1G78680.1
AT5G65780.1	ATBCAT-5 | | chr5:26316418-26318585 FORWARD LENGTH=415			2.48707	-1.61656	+	-4.97146	-5.59949	-5.32848	-5.33461	-5.43436	-8.25747	-7.28273	-6.17737	-6.66913	-6.3645	AT5G65780.1	AT5G65780.1
AT3G56310.1	AGAL3 | Alpha-GALACTOSIDASE 3 | chr3:20882886-20885745 FORWARD LENGTH=437;AT3G56310.2 | Symbols: AGAL3 | Alpha-GALACTOSIDASE 3 | chr3:20882886-20885745 FORWARD LENGTH=413			2.10964	-1.61787	+	-2.27493	-2.01324	-1.9198	-3.70433	-2.14176	-4.419	-4.74896	-3.37795	-4.4489	-3.1486	AT3G56310.1;AT3G56310.2	AT3G56310.1;AT3G56310.2
AT1G70890.1	MLP43 | MLP-like protein 43, major latex protein like 43 | chr1:26725912-26726489 REVERSE LENGTH=158			0.508821	-1.61869		-3.38401	-3.33613	-2.64599	-3.4502	-5.05137	-9.54548	-7.71189	-2.4689	-2.89015	-3.34474	AT1G70890.1	AT1G70890.1
AT5G66760.1	SDH1-1 | succinate dehydrogenase 1-1 | chr5:26653776-26657224 FORWARD LENGTH=634			2.49502	-1.61944	+	-1.52333	-1.26654	-0.753492	-1.27256	-0.682866	-4.04807	-2.48521	-2.11271	-2.79404	-2.15595	AT5G66760.1;AT2G18450.1	AT5G66760.1
AT5G43780.1	ATPS4, APS4 | | chr5:17589631-17591480 REVERSE LENGTH=469			0.806051	-1.61979		-3.45443	-4.37194	-6.33511	-4.69838	-6.56093	-8.11524	-9.28992	-4.89843	-5.47355	-5.74263	AT5G43780.1	AT5G43780.1
AT1G71840.1	no symbol available | no full name available | chr1:27022424-27024380 FORWARD LENGTH=407			1.11045	-1.62028		-5.81633	-6.30652	-4.96373	-5.22058	-6.20977	-7.40269	-8.7886	-5.06611	-9.07638	-6.28454	AT1G71840.1	AT1G71840.1
AT5G03660.2	no symbol available | no full name available | chr5:938068-939811 FORWARD LENGTH=151;AT5G03660.1 | Symbols: no symbol available | no full name available | chr5:938068-939811 FORWARD LENGTH=173;AT5G03660.3 | Symbols: no symbol availab			0.743599	-1.62464		-3.5217	-6.9762	-5.1128	-6.65733	-3.14993	-5.65431	-8.3547	-8.66566	-6.2628	-4.60372	AT5G03660.2;AT5G03660.1;AT5G03660.3	AT5G03660.2;AT5G03660.1;AT5G03660.3
AT4G12420.2	SKU5 | | chr4:7349941-7352868 REVERSE LENGTH=587;AT4G12420.1 | Symbols: SKU5 | | chr4:7349941-7352868 REVERSE LENGTH=587			1.49486	-1.62607		-1.16176	-1.17393	-1.4929	-1.60175	-1.51054	-2.11129	-1.47786	-3.10452	-3.2513	-5.12624	AT4G12420.2;AT4G12420.1	AT4G12420.2;AT4G12420.1
AT4G37520.2	no symbol available | no full name available | chr4:17631704-17633060 FORWARD LENGTH=326;AT4G37520.1 | Symbols: no symbol available | no full name available | chr4:17631704-17633060 FORWARD LENGTH=329			2.8966	-1.62843	+	-5.18558	-5.00401	-4.6718	-5.17416	-4.90477	-6.24769	-5.62196	-6.68959	-7.02787	-7.49534	AT4G37520.2;AT4G37520.1	AT4G37520.2;AT4G37520.1
AT3G52560.1	UEV1D, UEV1D-4, MMZ4 | MMS2 ZWEI HOMOLOGUE 4, ubiquitin E2 variant 1D-4, UBIQUITIN E2 VARIANT 1D | chr3:19494678-19495954 REVERSE LENGTH=146;AT3G52560.2 | Symbols: UEV1D, UEV1D-4, MMZ4 | MMS2 ZWEI HOMOLOGUE 4, ubiquitin E2 variant 1D			0.772083	-1.629		-2.13777	-1.88319	-1.71028	-1.3019	-2.73139	-7.74849	-3.06538	-2.4487	-2.39989	-2.24705	AT3G52560.1;AT3G52560.2;AT3G52560.4;AT3G52560.3	AT3G52560.1;AT3G52560.2;AT3G52560.4;AT3G52560.3
AT3G52200.1	mtE2-1, LTA3 | mitochondrial pyruvate dehydrogenase subunit 2-1 | chr3:19360317-19366091 FORWARD LENGTH=637;AT3G52200.2 | Symbols: mtE2-1, LTA3 | mitochondrial pyruvate dehydrogenase subunit 2-1 | chr3:19360317-19366091 FORWARD LENGT			1.44804	-1.6292		-5.32459	-4.34077	-5.1519	-4.67757	-4.00275	-8.1474	-4.83552	-5.59912	-5.83134	-7.23022	AT3G52200.1;AT3G52200.2	AT3G52200.1;AT3G52200.2
AT3G10920.2	ATMSD1, MEE33, MSD1, AtSOD1 | ARABIDOPSIS MANGANESE SUPEROXIDE DISMUTASE 1, superoxide dismutase 1, MATERNAL EFFECT EMBRYO ARREST 33, manganese superoxide dismutase 1 | chr3:3418015-3419581 FORWARD LENGTH=230;AT3G10920.1 | Symbols: A			2.1683	-1.63015	+	-0.203372	-0.565548	-0.791852	-0.545647	-1.04297	-3.65229	-2.71176	-1.26598	-2.13089	-1.53924	AT3G10920.2;AT3G10920.1	AT3G10920.2;AT3G10920.1
AT5G43830.1	no symbol available | no full name available | chr5:17622593-17624239 REVERSE LENGTH=251			1.6905	-1.63094		-3.1486	-2.47733	-2.48315	-2.74482	-2.28156	-5.66883	-4.46957	-3.01641	-5.13996	-2.99537	AT5G43830.1	AT5G43830.1
AT5G42980.1	ATH3, TRX3, TRXH3, ATTRX3, ATTRXH3 | THIOREDOXIN H3, thioredoxin 3, thioredoxin H-type 3 | chr5:17242772-17243718 FORWARD LENGTH=118			1.18552	-1.63096		1.40231	0.973936	1.40281	1.09777	1.03475	-2.31655	-2.28873	0.915329	0.639245	0.807497	AT5G42980.1	AT5G42980.1
AT5G14800.1	P5CR, AT-P5C1, AT-P5R, EMB2772 | EMBRYO DEFECTIVE 2772, pyrroline-5- carboxylate (P5C) reductase, PYRROLINE-5- CARBOXYLATE (P5C) REDUCTASE | chr5:4786190-4787618 REVERSE LENGTH=276;AT5G14800.2 | Symbols: P5CR, AT-P5C1, AT-P5R, EMB277			1.93603	-1.63154		-4.11509	-3.34131	-2.97274	-4.15726	-4.06863	-6.77144	-4.87487	-5.96698	-4.37825	-4.82121	AT5G14800.1;AT5G14800.2	AT5G14800.1;AT5G14800.2
AT5G10830.1	no symbol available | no full name available | chr5:3423731-3424649 FORWARD LENGTH=261			1.27788	-1.63299		-5.81419	-5.67297	-5.58685	-4.58187	-4.54193	-7.37815	-9.16822	-5.8195	-5.44499	-6.5519	AT5G10830.1	AT5G10830.1
AT4G29120.1	no symbol available | no full name available | chr4:14350861-14351865 FORWARD LENGTH=334			0.936504	-1.6351		-4.60212	-6.38972	-4.33218	-3.83987	-3.22506	-7.58693	-7.85553	-3.81388	-6.20171	-5.10641	AT4G29120.1	AT4G29120.1
AT3G56340.1	RPS26e | Ribosomal Protein S26e | chr3:20892309-20893343 REVERSE LENGTH=130			0.727161	-1.63556		-2.79307	-2.15461	-5.10856	-2.14421	-5.23505	-4.09083	-5.03283	-3.67915	-8.59126	-4.21922	AT3G56340.1	AT3G56340.1
AT2G04030.2	CR88, EMB1956, AtHsp90.5, HSP90C, AtHsp90C, Hsp88.1, HSP90.5 | HEAT SHOCK PROTEIN 90.5, EMBRYO DEFECTIVE 1956, HEAT SHOCK PROTEIN 88.1 | chr2:1281983-1285909 FORWARD LENGTH=777;AT2G04030.1 | Symbols: CR88, EMB1956, AtHsp90.5, HSP90C,			1.36362	-1.63567		-4.02313	-4.47	-4.01013	-5.26553	-4.39789	-6.28845	-5.3881	-4.27076	-8.18917	-6.20855	AT2G04030.2;AT2G04030.1	AT2G04030.2;AT2G04030.1
AT3G12500.1	HCHIB, PR-3, B-CHI, ATHCHIB, PR3, CHI-B | PATHOGENESIS-RELATED 3, basic chitinase | chr3:3962501-3963984 REVERSE LENGTH=335			3.9469	-1.63675	+	3.69329	3.50772	3.28204	3.44292	3.95093	1.40537	1.49161	2.39563	2.22672	2.17382	AT3G12500.1	AT3G12500.1
AT5G54810.1	TRP2, ATTSB1, TSB1, TRPB | tryptophan synthase beta-subunit 1, TRYPTOPHAN BIOSYNTHESIS B, TRYPTOPHAN BIOSYNTHESIS 2 | chr5:22264805-22266738 REVERSE LENGTH=470			3.19283	-1.63904	+	-3.56929	-3.86142	-3.43642	-3.30765	-3.05153	-5.37563	-5.35881	-4.10428	-4.92435	-5.65845	AT5G54810.1	AT5G54810.1
AT1G21680.1	no symbol available | no full name available | chr1:7613028-7615148 FORWARD LENGTH=706			2.39141	-1.63955	+	-5.08076	-4.66992	-5.54512	-4.98446	-4.25415	-7.75654	-6.75267	-5.71723	-6.47759	-6.02812	AT1G21680.1	AT1G21680.1
AT3G52880.1	ATMDAR1, MDAR1 | monodehydroascorbate reductase 1 | chr3:19601477-19604366 REVERSE LENGTH=434;AT3G52880.2 | Symbols: ATMDAR1, MDAR1 | monodehydroascorbate reductase 1 | chr3:19601477-19604366 REVERSE LENGTH=466			3.09316	-1.64071	+	-0.517001	-0.266945	-0.593827	-0.105878	-0.13766	-2.65328	-2.49751	-0.964571	-1.87858	-1.83093	AT3G52880.1;AT3G52880.2	AT3G52880.1;AT3G52880.2
AT4G30930.1	NFD1 | NUCLEAR FUSION DEFECTIVE 1 | chr4:15050170-15051630 REVERSE LENGTH=270			0.956244	-1.64106		-5.08358	-3.85125	-6.67718	-4.26331	-4.23027	-4.81402	-8.95586	-5.93706	-5.21504	-7.38891	AT4G30930.1	AT4G30930.1
AT3G03780.3	MS2, ATMS2 | methionine synthase 2 | chr3:957602-960740 FORWARD LENGTH=765;AT3G03780.2 | Symbols: MS2, ATMS2 | methionine synthase 2 | chr3:957602-960740 FORWARD LENGTH=765;AT3G03780.1 | Symbols: MS2, ATMS2 | methionine synthase 2 |			1.46225	-1.64183		-2.09787	-3.39142	-2.44668	-2.15896	-3.45319	-5.16638	-5.81242	-3.61204	-2.57324	-4.59318	AT3G03780.3;AT3G03780.2;AT3G03780.1	AT3G03780.3;AT3G03780.2;AT3G03780.1
AT3G18740.1	RPL30C | | chr3:6453437-6453870 FORWARD LENGTH=112			1.99299	-1.64251	+	1.79381	-0.79561	1.39057	1.14012	1.25971	-1.05401	-1.21826	-0.461927	-0.208887	-0.48087	AT3G18740.1	AT3G18740.1
AT3G10050.1	OMR1 | L-O-methylthreonine resistant 1 | chr3:3099164-3101741 REVERSE LENGTH=592			1.93865	-1.64294		-5.78459	-6.84345	-6.84237	-6.37907	-7.01837	-6.72738	-9.35567	-7.82258	-8.84101	-8.33591	AT3G10050.1	AT3G10050.1
AT1G08200.1	AXS2 | UDP-D-apiose/UDP-D-xylose synthase 2 | chr1:2574259-2576609 REVERSE LENGTH=389			2.0832	-1.64551	+	-5.81221	-5.44967	-4.78867	-6.27357	-5.78083	-7.90992	-7.37588	-5.95018	-8.23048	-6.86602	AT1G08200.1	AT1G08200.1
AT4G31990.4	AAT3, ATAAT1, ASP5 | aspartate aminotransferase 5, ASPARTATE AMINOTRANSFERASE DEFICIENT 3 | chr4:15471074-15473521 REVERSE LENGTH=448;AT4G31990.2 | Symbols: AAT3, ATAAT1, ASP5 | aspartate aminotransferase 5, ASPARTATE AMINOTRANSFERAS			1.69861	-1.64658		-0.989499	-1.69558	-1.08751	-0.998082	-1.44936	-4.79139	-3.4369	-1.76451	-2.32453	-2.13559	AT4G31990.4;AT4G31990.2;AT4G31990.1;AT4G31990.3	AT4G31990.4;AT4G31990.2;AT4G31990.1;AT4G31990.3
AT5G16510.2	RGP5 | reversibly glycosylated polypeptide 5, reversibly glycosylated protein 5 | chr5:5393296-5394342 FORWARD LENGTH=348;AT5G16510.1 | Symbols: RGP5 | reversibly glycosylated polypeptide 5, reversibly glycosylated protein 5 | chr5:5			1.83558	-1.64699		-1.82513	-2.33073	-1.92333	-2.27046	-2.13237	-5.49535	-4.35233	-2.82033	-3.26838	-2.78058	AT5G16510.2;AT5G16510.1	AT5G16510.2;AT5G16510.1
AT2G43710.2	LDW1, AtSSI2, SSI2, FAB2 | suppressor of SA insensitive 2, FATTY ACID BIOSYNTHESIS 2, lesion dwarf mimic 1 | chr2:18120107-18122495 FORWARD LENGTH=401;AT2G43710.1 | Symbols: LDW1, AtSSI2, SSI2, FAB2 | suppressor of SA insensitive 2,			2.2289	-1.64778	+	-5.57997	-5.83814	-5.7426	-5.18562	-5.94074	-8.52358	-8.12913	-6.50335	-6.7469	-6.62302	AT2G43710.2;AT2G43710.1	AT2G43710.2;AT2G43710.1
AT4G21580.1	no symbol available | no full name available | chr4:11475822-11477514 FORWARD LENGTH=325;AT4G21580.3 | Symbols: no symbol available | no full name available | chr4:11475822-11477514 FORWARD LENGTH=319;AT4G21580.2 | Symbols: no symbol			0.779583	-1.64854		-3.10041	-2.89137	-2.74935	-2.6497	-2.94339	-8.74895	-4.23583	-3.16699	-3.41198	-3.01318	AT4G21580.1;AT4G21580.3;AT4G21580.2	AT4G21580.1;AT4G21580.3;AT4G21580.2
AT4G04720.2	AtCPK21, CPK21 | calcium-dependent protein kinase 21 | chr4:2394817-2397631 REVERSE LENGTH=531;AT4G04720.1 | Symbols: AtCPK21, CPK21 | calcium-dependent protein kinase 21 | chr4:2394817-2397631 REVERSE LENGTH=531			1.45544	-1.65174		-7.02186	-5.27913	-4.85835	-5.25455	-7.18992	-8.14738	-8.90365	-6.47435	-7.00129	-7.33585	AT4G04720.2;AT4G04720.1;AT4G21940.3;AT4G04740.7;AT4G04740.6;AT4G04740.5;AT4G04740.4;AT4G04740.3;AT4G04740.1;AT4G04740.2;AT4G21940.1;AT4G21940.2	AT4G04720.2;AT4G04720.1
AT3G55750.1	no symbol available | no full name available | chr3:20698641-20699553 FORWARD LENGTH=111			2.9276	-1.65457	+	2.07641	2.02577	2.21019	1.62277	1.64811	-0.243997	0.539739	-0.688649	0.680863	1.02247	AT3G55750.1	AT3G55750.1
AT5G54160.1	ATOMT1, OMT1, OMT3, AtCOMT, COMT1 | caffeate O-methyltransferase 1, O-methyltransferase 1, O-methyltransferase 3 | chr5:21982075-21984167 FORWARD LENGTH=363			2.46033	-1.65463	+	0.656159	0.546478	1.27992	0.233413	1.1438	-1.61655	-1.31743	0.391759	-1.217	-0.654142	AT5G54160.1	AT5G54160.1
AT5G24165.2	no symbol available | no full name available | chr5:8188622-8189087 FORWARD LENGTH=75;AT5G24165.1 | Symbols: no symbol available | no full name available | chr5:8188622-8189087 FORWARD LENGTH=75			0.873693	-1.65499		-5.73644	-4.27077	-4.33767	-3.8474	-4.35566	-8.38157	-4.10049	-5.62849	-8.36681	-4.34554	AT5G24165.2;AT5G24165.1	AT5G24165.2;AT5G24165.1
AT3G17820.1	GLN1.3, ATGSKB6, GLN1;3 | glutamine synthetase 1.3, ARABIDOPSIS THALIANA GLUTAMINE SYNTHASE CLONE KB6, GLUTAMINE SYNTHETASE 1;3 | chr3:6097503-6099408 FORWARD LENGTH=354			1.67648	-1.65654		0.284332	-1.37923	-0.418821	0.11368	0.516689	-2.61878	-2.38044	-2.74725	-0.972756	-0.446812	AT3G17820.1;AT1G48470.1	AT3G17820.1
AT5G36210.1	no symbol available | no full name available | chr5:14248202-14253272 REVERSE LENGTH=730			1.79721	-1.65679		-5.01115	-3.93645	-3.92877	-4.16946	-5.17719	-7.55257	-6.20391	-4.58096	-6.21906	-5.95045	AT5G36210.1	AT5G36210.1
AT3G03980.1	no symbol available | no full name available | chr3:1031786-1033081 FORWARD LENGTH=270			1.33045	-1.65754		-4.84222	-4.20177	-4.06805	-4.20766	-4.59211	-8.70114	-6.05527	-4.93698	-5.2367	-5.26941	AT3G03980.1;AT3G04000.1	AT3G03980.1
AT1G04130.2	TPR2, AtTPR2 | tetratricopeptide repeat 2 | chr1:1073835-1075374 FORWARD LENGTH=263;AT1G04130.1 | Symbols: TPR2, AtTPR2 | tetratricopeptide repeat 2 | chr1:1073465-1075374 FORWARD LENGTH=360			2.19909	-1.65823	+	-5.95314	-6.03881	-5.2766	-5.71267	-5.15506	-7.22157	-8.75991	-6.73379	-6.30545	-7.40672	AT1G04130.2;AT1G04130.1	AT1G04130.2;AT1G04130.1
AT5G64570.3	ATBXL4, XYL4 | ARABIDOPSIS THALIANA BETA-D-XYLOSIDASE 4, beta-D-xylosidase 4 | chr5:25810817-25813309 REVERSE LENGTH=610;AT5G64570.2 | Symbols: ATBXL4, XYL4 | ARABIDOPSIS THALIANA BETA-D-XYLOSIDASE 4, beta-D-xylosidase 4 | chr5:25810			1.68732	-1.65945		-7.71945	-5.10605	-5.42857	-6.72791	-5.55576	-8.75056	-7.80757	-6.86905	-7.46946	-7.93834	AT5G64570.3;AT5G64570.2;AT5G64570.1	AT5G64570.3;AT5G64570.2;AT5G64570.1
AT2G37690.1	no symbol available | no full name available | chr2:15806111-15810240 FORWARD LENGTH=642			1.97922	-1.66025		-5.69445	-7.66972	-4.75383	-6.3633	-6.01194	-7.69388	-7.76611	-7.63768	-8.31701	-7.3798	AT2G37690.1;AT2G05140.1	AT2G37690.1
AT3G29320.1	PHS1 | alpha-glucan phosphorylase 1 | chr3:11252871-11257587 FORWARD LENGTH=962			2.11737	-1.66117	+	-7.34368	-7.04354	-6.74119	-7.63475	-7.47236	-7.38719	-10.1136	-8.86172	-8.90956	-9.26931	AT3G29320.1	AT3G29320.1
AT2G42710.1	no symbol available | no full name available | chr2:17782352-17784830 FORWARD LENGTH=415			1.99344	-1.66153	+	-6.6462	-7.5815	-6.68634	-5.65844	-5.37453	-7.62384	-7.15757	-8.49842	-8.82855	-8.1463	AT2G42710.1	AT2G42710.1
AT1G18080.1	RACK1A_AT, AtRACK1, SAC53, ATARCA, RACK1A | RECEPTOR FOR ACTIVATED C KINASE 1 A, Suppressor of Acaulis 53 | chr1:6222325-6223901 FORWARD LENGTH=327			3.43186	-1.66425	+	-1.02102	-1.20336	-0.948216	-1.6977	-1.14176	-2.99192	-2.58674	-2.2325	-3.73451	-2.78766	AT1G18080.1	AT1G18080.1
AT2G29080.1	AtFTSH3, FTSH3 | FTSH protease 3 | chr2:12489911-12492999 REVERSE LENGTH=809			1.23705	-1.6645		-7.04435	-6.14557	-5.68879	-6.56943	-6.14728	-7.1497	-6.73401	-8.79726	-6.80764	-10.4293	AT2G29080.1	AT2G29080.1
AT3G08680.2	no symbol available | no full name available | chr3:2638591-2640590 FORWARD LENGTH=640;AT3G08680.1 | Symbols: no symbol available | no full name available | chr3:2638591-2640590 FORWARD LENGTH=640			2.97418	-1.66508	+	-7.58291	-7.01121	-6.8719	-6.05988	-6.048	-8.22982	-8.53782	-8.2241	-8.00584	-8.90173	AT3G08680.2;AT3G08680.1	AT3G08680.2;AT3G08680.1
AT4G01900.1	PII, GLB1 | GLNB1 homolog | chr4:821736-823294 FORWARD LENGTH=196			1.89513	-1.67034		-4.14895	-2.79455	-4.03225	-3.28662	-3.54663	-6.25219	-6.41296	-4.1918	-4.80891	-4.49484	AT4G01900.1	AT4G01900.1
AT4G02120.4	CTPS3 | CTP synthase 3 | chr4:940873-943500 FORWARD LENGTH=466;AT4G02120.3 | Symbols: CTPS3 | CTP synthase 3 | chr4:940873-943636 FORWARD LENGTH=484;AT4G02120.5 | Symbols: CTPS3 | CTP synthase 3 | chr4:940873-944097 FORWARD LENGTH=51			1.28751	-1.67458		-7.46514	-5.94817	-5.66844	-7.02544	-5.72615	-6.60207	-10.1446	-7.29532	-7.38822	-8.77604	AT4G02120.4;AT4G02120.3;AT4G02120.5;AT4G02120.1;AT4G02120.2	AT4G02120.4;AT4G02120.3;AT4G02120.5;AT4G02120.1;AT4G02120.2
AT2G15430.1	NRPB3, RPB35.5A, NRPD3, NRPE3A, RBP36A | | chr2:6733661-6735482 FORWARD LENGTH=319;AT2G15430.3 | Symbols: NRPB3, RPB35.5A, NRPD3, NRPE3A, RBP36A | | chr2:6733661-6734646 FORWARD LENGTH=243;AT2G15430.2 | Symbols: NRPB3, RPB35.5A, NR			2.36322	-1.67668	+	-2.97929	-2.94305	-2.85401	-4.05334	-2.83928	-4.90346	-5.82509	-3.86476	-5.28487	-4.17421	AT2G15430.1;AT2G15430.3;AT2G15430.2;AT2G15400.2;AT2G15400.1	AT2G15430.1;AT2G15430.3;AT2G15430.2
AT1G66070.2	no symbol available | no full name available | chr1:24596194-24597520 REVERSE LENGTH=226;AT1G66070.1 | Symbols: no symbol available | no full name available | chr1:24596194-24597520 REVERSE LENGTH=226			1.60725	-1.68106		-6.24454	-5.91157	-4.95384	-5.46518	-6.70959	-8.0897	-8.19456	-8.7857	-5.9452	-6.67486	AT1G66070.2;AT1G66070.1	AT1G66070.2;AT1G66070.1
AT1G56110.1	NOP56 | homolog of nucleolar protein NOP56 | chr1:20984544-20986893 REVERSE LENGTH=522;AT3G12860.1 | Symbols: no symbol available | no full name available | chr3:4091678-4093921 FORWARD LENGTH=499			2.60749	-1.68147	+	-4.18145	-5.45268	-3.93431	-4.88611	-5.22638	-6.82988	-6.06889	-6.2551	-5.77856	-7.15584	AT1G56110.1;AT3G12860.1	AT1G56110.1;AT3G12860.1
AT3G14310.1	OZS2, ATPME3, PME3 | pectin methylesterase 3, OVERLY ZINC SENSITIVE 2 | chr3:4772214-4775095 REVERSE LENGTH=592			1.22513	-1.68161		-5.3623	-5.10064	-5.35676	-2.95753	-5.01593	-7.41428	-4.7569	-7.75223	-5.16051	-7.11728	AT3G14310.1	AT3G14310.1
AT4G32720.2	AtLa1, La1, IRP2 | La protein 1, INVOLVED IN rRNA PROCESSING 2 | chr4:15787313-15789498 FORWARD LENGTH=404;AT4G32720.1 | Symbols: AtLa1, La1, IRP2 | La protein 1, INVOLVED IN rRNA PROCESSING 2 | chr4:15787313-15789683 FORWARD LENGTH=			2.66333	-1.6832	+	-5.23995	-6.63577	-5.39112	-5.38497	-5.23653	-6.8657	-7.62653	-6.61716	-8.10882	-7.08615	AT4G32720.2;AT4G32720.1	AT4G32720.2;AT4G32720.1
AT1G80230.1	no symbol available | no full name available | chr1:30169784-30170999 REVERSE LENGTH=171			1.54025	-1.68346		-6.7673	-6.62042	-6.83883	-7.16031	-4.76265	-7.39578	-8.08819	-8.84828	-9.40703	-6.82752	AT1G80230.1	AT1G80230.1
AT2G18080.1	EDA2 | embryo sac development arrest 2 | chr2:7857198-7859715 FORWARD LENGTH=489			3.48883	-1.684	+	-5.63972	-4.99862	-5.57241	-6.57226	-5.44472	-7.43367	-7.56168	-6.93113	-7.48021	-7.24101	AT2G18080.1	AT2G18080.1
AT3G28950.1	no symbol available | no full name available | chr3:10976359-10977370 REVERSE LENGTH=165			0.788692	-1.68438		-4.23902	-5.72076	-3.57936	-3.18491	-3.19475	-6.94195	-8.4858	-3.83311	-3.12309	-5.95672	AT3G28950.1	AT3G28950.1
AT3G51800.3	ATG2, EBP1, ATEBP1, G2p | A. THALIANA ERBB-3 BINDING PROTEIN 1, ERBB-3 BINDING PROTEIN 1 | chr3:19211261-19213568 REVERSE LENGTH=385;AT3G51800.1 | Symbols: ATG2, EBP1, ATEBP1, G2p | A. THALIANA ERBB-3 BINDING PROTEIN 1, ERBB-3 BINDIN			3.65138	-1.68466	+	-1.32191	-0.808122	-1.13334	-1.29796	-1.34695	-3.44508	-3.2616	-2.0428	-2.91219	-2.66991	AT3G51800.3;AT3G51800.1;AT3G51800.2	AT3G51800.3;AT3G51800.1;AT3G51800.2
AT4G17830.1	AtNAOD | N2-acetylornithine deacetylase | chr4:9915916-9918049 FORWARD LENGTH=440;AT4G17830.2 | Symbols: AtNAOD | N2-acetylornithine deacetylase | chr4:9915916-9918049 FORWARD LENGTH=445			0.733484	-1.68472		-3.0463	-3.16672	-2.67443	-4.13611	-4.55641	-7.4556	-8.27924	-2.92781	-3.76296	-3.57795	AT4G17830.1;AT4G17830.2	AT4G17830.1;AT4G17830.2
AT2G43750.2	OASB, CPACS1, ACS1, ATCS-B | O-acetylserine (thiol) lyase B, ARABIDOPSIS THALIANA CYSTEIN SYNTHASE-B, CHLOROPLAST O-ACETYLSERINE SULFHYDRYLASE 1, ARABIDOPSIS CYSTEINE SYNTHASE 1 | chr2:18129604-18132322 REVERSE LENGTH=392;AT2G43750.			3.51278	-1.6855	+	-0.910448	-1.24854	-1.06915	-1.31786	-1.18088	-3.51677	-3.06241	-1.98044	-3.11504	-2.47971	AT2G43750.2;AT2G43750.1	AT2G43750.2;AT2G43750.1
AT2G44310.1	no symbol available | no full name available | chr2:18309285-18309713 FORWARD LENGTH=142			1.69307	-1.68586		-4.83593	-2.42858	-2.68371	-4.57219	-2.52922	-5.15219	-4.6287	-4.48235	-5.75717	-5.4585	AT2G44310.1	AT2G44310.1
AT1G58280.4	no symbol available | no full name available | chr1:21620497-21622267 REVERSE LENGTH=302;AT1G58280.3 | Symbols: no symbol available | no full name available | chr1:21620497-21622611 REVERSE LENGTH=303;AT1G58280.1 | Symbols: no symbol			3.29236	-1.68628	+	-5.72075	-5.97662	-6.27303	-5.58932	-5.23697	-8.2441	-7.67529	-7.23314	-7.29349	-6.78205	AT1G58280.4;AT1G58280.3;AT1G58280.1;AT1G58280.2	AT1G58280.4;AT1G58280.3;AT1G58280.1;AT1G58280.2
AT3G13060.1	ECT5 | evolutionarily conserved C-terminal region 5 | chr3:4180625-4183297 FORWARD LENGTH=551;AT3G13060.6 | Symbols: ECT5 | evolutionarily conserved C-terminal region 5 | chr3:4181123-4183632 FORWARD LENGTH=612;AT3G13060.3 | Symbols:			1.75421	-1.68701		-7.12478	-7.26982	-7.06265	-6.85776	-5.90009	-9.03954	-7.89524	-7.2128	-8.30942	-10.1931	AT3G13060.1;AT3G13060.6;AT3G13060.3;AT3G13060.4;AT3G13060.2;AT3G13060.5	AT3G13060.1;AT3G13060.6;AT3G13060.3;AT3G13060.4;AT3G13060.2;AT3G13060.5
AT1G09795.1	ATATP-PRT2, HISN1B, ATP-PRT2 | ATP phosphoribosyl transferase 2 | chr1:3173588-3176690 FORWARD LENGTH=413			4.5617	-1.68792	+	-6.3701	-6.7567	-6.58674	-6.92435	-6.75331	-8.64398	-8.23547	-8.04602	-8.89745	-8.00786	AT1G09795.1	AT1G09795.1
AT4G31300.3	PBA1 | | chr4:15188927-15190935 FORWARD LENGTH=233;AT4G31300.1 | Symbols: PBA1 | | chr4:15188927-15190935 FORWARD LENGTH=233;AT4G31300.2 | Symbols: PBA1 | | chr4:15188927-15190935 FORWARD LENGTH=234			3.93397	-1.68941	+	-0.450994	-0.724382	-0.677776	-0.323945	-0.866818	-2.80034	-2.82501	-1.69894	-2.12893	-2.03773	AT4G31300.3;AT4G31300.1;AT4G31300.2	AT4G31300.3;AT4G31300.1;AT4G31300.2
AT5G16130.1	no symbol available | no full name available | chr5:5268984-5269912 FORWARD LENGTH=190			2.75186	-1.69107	+	-0.0903055	-0.526896	-0.098575	-0.230524	-0.384953	-3.26298	-1.61387	-1.1144	-1.77933	-2.01601	AT5G16130.1	AT5G16130.1
AT1G12310.1	no symbol available | no full name available | chr1:4187500-4187946 REVERSE LENGTH=148			1.00748	-1.69193		-4.06237	-2.53727	-3.55712	-2.77234	-2.8776	-8.08777	-3.03096	-4.00157	-4.80104	-4.345	AT1G12310.1	AT1G12310.1
AT3G53620.1	PPa4, AtPPa4 | pyrophosphorylase 4 | chr3:19881491-19883308 FORWARD LENGTH=216			1.12181	-1.69242		-3.07691	-2.83079	-4.2822	-4.45452	-2.94971	-7.87823	-5.00404	-5.40229	-4.43065	-3.34102	AT3G53620.1	AT3G53620.1
AT5G08300.1	no symbol available | no full name available | chr5:2667579-2669672 FORWARD LENGTH=347			3.5675	-1.69426	+	-0.959225	-1.19664	-0.0639874	-1.35964	-0.716714	-2.13355	-2.74591	-2.222	-2.88752	-2.77854	AT5G08300.1	AT5G08300.1
AT5G47720.3	AACT1 | acetoacetyl-CoA thiolase 1 | chr5:19331762-19334009 FORWARD LENGTH=405;AT5G47720.1 | Symbols: AACT1 | acetoacetyl-CoA thiolase 1 | chr5:19331762-19334009 FORWARD LENGTH=405;AT5G47720.4 | Symbols: AACT1 | acetoacetyl-CoA thiol			2.37414	-1.69506	+	-3.24048	-3.60213	-2.42847	-3.51756	-2.70028	-4.75664	-6.06967	-3.9684	-4.92008	-4.24944	AT5G47720.3;AT5G47720.1;AT5G47720.4;AT5G47720.2;AT5G47720.5	AT5G47720.3;AT5G47720.1;AT5G47720.4;AT5G47720.2;AT5G47720.5
AT5G58090.1	no symbol available | no full name available | chr5:23505556-23507193 REVERSE LENGTH=477			3.09793	-1.69557	+	-5.00204	-5.88607	-6.31623	-6.10312	-5.88625	-7.43826	-8.45465	-7.14057	-7.31283	-7.32526	AT5G58090.1	AT5G58090.1
AT4G35100.2	PIP3A, SIMIP, PIP3, PIP2;7 | plasma membrane intrinsic protein 3, PLASMA MEMBRANE INTRINSIC PROTEIN 3A, PLASMA MEMBRANE INTRINSIC PROTEIN 2;7 | chr4:16708672-16709958 FORWARD LENGTH=280;AT4G35100.1 | Symbols: PIP3A, SIMIP, PIP3, PIP2			0.896511	-1.69631		-1.21231	-1.11176	-1.48157	-1.14045	-1.63635	-3.07608	-1.55605	-1.61186	-6.82127	-1.9987	AT4G35100.2;AT4G35100.1	AT4G35100.2;AT4G35100.1
AT5G57330.1	no symbol available | no full name available | chr5:23218392-23220664 FORWARD LENGTH=312			0.883648	-1.69977		-7.36291	-4.51969	-3.61214	-4.58884	-3.42892	-7.66046	-8.48702	-4.80959	-6.00115	-5.05312	AT5G57330.1	AT5G57330.1
AT1G59900.1	AT-E1 ALPHA, E1 ALPHA, IAR4L | pyruvate dehydrogenase complex E1 alpha subunit, IAR4-LIKE | chr1:22051368-22053660 FORWARD LENGTH=389;AT1G59900.2 | Symbols: AT-E1 ALPHA, E1 ALPHA, IAR4L | pyruvate dehydrogenase complex E1 alpha subun			1.06603	-1.70395		-5.58017	-5.52162	-4.33309	-4.40709	-3.76654	-8.87402	-7.75999	-5.20007	-5.31726	-4.97694	AT1G59900.1;AT1G59900.2	AT1G59900.1;AT1G59900.2
AT4G05390.1	ATRFNR1, RFNR1 | root FNR 1 | chr4:2738839-2740483 REVERSE LENGTH=378;AT4G05390.2 | Symbols: ATRFNR1, RFNR1 | root FNR 1 | chr4:2738839-2740483 REVERSE LENGTH=350			0.990565	-1.70402		-5.07824	-7.93009	-3.63963	-3.64178	-6.88262	-7.35027	-7.33226	-7.51268	-5.8433	-7.65397	AT4G05390.1;AT4G05390.2	AT4G05390.1;AT4G05390.2
AT3G46440.2	UXS5 | UDP-XYL synthase 5 | chr3:17089268-17091611 REVERSE LENGTH=341;AT3G46440.1 | Symbols: UXS5 | UDP-XYL synthase 5 | chr3:17089268-17091611 REVERSE LENGTH=341;AT2G28760.3 | Symbols: UXS6 | UDP-XYL synthase 6 | chr2:12336469-12338			0.990822	-1.70439		-5.70632	-6.71391	-4.39198	-7.62472	-5.8048	-8.97894	-8.29799	-4.80222	-8.29729	-8.38727	AT3G46440.2;AT3G46440.1;AT2G28760.3;AT2G28760.2;AT2G28760.1;AT2G28760.4	AT3G46440.2;AT3G46440.1;AT2G28760.3;AT2G28760.2;AT2G28760.1;AT2G28760.4
AT1G18640.2	PSP, PSP1 | phosphoserine phosphatase 1, 3-phosphoserine phosphatase | chr1:6416524-6418245 REVERSE LENGTH=295;AT1G18640.3 | Symbols: PSP, PSP1 | phosphoserine phosphatase 1, 3-phosphoserine phosphatase | chr1:6416740-6418245 REVERSE			1.24494	-1.70582		-4.90749	-6.19218	-4.40659	-6.99289	-5.37607	-8.04767	-5.64466	-6.5906	-9.19524	-6.92617	AT1G18640.2;AT1G18640.3	AT1G18640.2;AT1G18640.3
AT3G18130.1	RACK1C, RACK1C_AT | receptor for activated C kinase 1C | chr3:6211109-6212371 REVERSE LENGTH=326			2.80707	-1.70598	+	-5.32985	-5.15185	-5.43524	-5.79856	-4.59027	-7.09638	-7.83046	-5.98608	-7.22078	-6.70196	AT3G18130.1	AT3G18130.1
AT5G10330.8	EMB2196, ATHPA1, HPA1, HISN6A | EMBRYO DEFECTIVE 2196, HISTIDINOL PHOSPHATE AMINOTRANSFERASE 1, HISTIDINE BIOSYNTHESIS 6A, histidinol phosphate aminotransferase 1 | chr5:3248027-3249693 REVERSE LENGTH=362;AT5G10330.3 | Symbols: EMB21			1.35886	-1.70735		-5.60576	-4.742	-7.15855	-6.81783	-5.37266	-8.93023	-8.80034	-5.97779	-7.34189	-7.18331	AT5G10330.8;AT5G10330.3;AT1G71920.3;AT1G71920.1;AT5G10330.2;AT5G10330.1;AT1G71920.6;AT1G71920.2;AT5G10330.7;AT5G10330.6;AT5G10330.5;AT5G10330.4;AT1G71920.5;AT1G71920.4	AT5G10330.8;AT5G10330.3;AT1G71920.3;AT1G71920.1;AT5G10330.2;AT5G10330.1;AT1G71920.6;AT1G71920.2;AT5G10330.7;AT5G10330.6;AT5G10330.5;AT5G10330.4;AT1G71920.5;AT1G71920.4
AT3G52960.1	PrxIIE | peroxiredoxin-II-E | chr3:19639699-19640403 FORWARD LENGTH=234			3.9534	-1.71098	+	-1.7149	-1.35093	-1.60314	-1.70484	-1.52359	-4.02295	-3.66384	-2.83308	-3.01856	-2.91387	AT3G52960.1	AT3G52960.1
AT1G18500.1	MAML-4, IPMS1 | methylthioalkylmalate synthase-like 4, ISOPROPYLMALATE SYNTHASE 1 | chr1:6369347-6372861 FORWARD LENGTH=631			0.793556	-1.71147		-8.10796	-5.68991	-5.29066	-4.20368	-4.87226	-8.54879	-8.87959	-4.48002	-6.05659	-8.75684	AT1G18500.1	AT1G18500.1
AT1G23140.1	CAR8 | C2-domain ABA-related8 | chr1:8202362-8203172 REVERSE LENGTH=165			1.5047	-1.71271		-2.26433	-2.82315	-3.28198	-2.95698	-2.34556	-6.64477	-4.81063	-4.04461	-3.84195	-2.89358	AT1G23140.1	AT1G23140.1
AT3G22960.1	PKP1, PKP-ALPHA | PLASTIDIAL PYRUVATE KINASE 1 | chr3:8139369-8141771 FORWARD LENGTH=596			1.80099	-1.71363		-2.94371	-4.80879	-2.61826	-4.80284	-2.99481	-5.59573	-4.48472	-4.99294	-5.4791	-6.18409	AT3G22960.1	AT3G22960.1
AT1G45145.1	TRX-h5, ATTRX5, LIV1, ATH5, TRX5 | thioredoxin H-type 5, THIOREDOXIN H-TYPE 5, LOCUS OF INSENSITIVITY TO VICTORIN 1 | chr1:17075264-17076256 REVERSE LENGTH=118			0.544332	-1.71632		-2.44797	-2.39405	-3.27065	-3.07384	-2.6909	-8.76293	-7.38794	-1.45105	-2.44449	-2.41259	AT1G45145.1	AT1G45145.1
AT3G23490.1	CYN | cyanase | chr3:8423238-8424415 REVERSE LENGTH=168;AT3G23490.2 | Symbols: CYN | cyanase | chr3:8423238-8424415 REVERSE LENGTH=168;AT3G23490.3 | Symbols: CYN | cyanase | chr3:8423588-8424415 REVERSE LENGTH=138			2.23395	-1.71732	+	-1.88573	-2.17548	-2.24509	-1.66512	-1.916	-4.58766	-4.88728	-3.28734	-3.20154	-2.51018	AT3G23490.1;AT3G23490.2;AT3G23490.3	AT3G23490.1;AT3G23490.2;AT3G23490.3
AT1G12240.1	AtVI2, VAC-INV, ATBETAFRUCT4, VI2, FRUCT4, AtFRUCT4, VIN2 | VACUOLAR INVERTASE, vacuolar invertase 2, fructosidase 4 | chr1:4153699-4157457 FORWARD LENGTH=664			0.908746	-1.71803		-5.36998	-5.56238	-4.02155	-4.95692	-5.94062	-8.67223	-7.91976	-3.4282	-8.02644	-6.39501	AT1G12240.1	AT1G12240.1
AT1G60770.1	RPPR4 | Ribosomal Pentatricopeptide Repeat Protein 4 | chr1:22366959-22368648 REVERSE LENGTH=491			3.24813	-1.7211	+	-6.03443	-5.68386	-5.48979	-5.79569	-5.71634	-8.12022	-7.61092	-7.92294	-6.42299	-7.24853	AT1G60770.1	AT1G60770.1
AT2G44650.1	CHL-CPN10, CPN10 | CHLOROPLAST CHAPERONIN 10, chloroplast chaperonin 10 | chr2:18419521-18420510 REVERSE LENGTH=139			1.12124	-1.72261		-3.08645	-3.63507	-3.48008	-2.40492	-3.58799	-7.96611	-3.26049	-4.76934	-4.96501	-3.84661	AT2G44650.1	AT2G44650.1
AT5G27700.1	EVR1L1, RPS21C | EVERSHED1-LIKE 1 | chr5:9807541-9808048 REVERSE LENGTH=82			2.62469	-1.72337	+	-0.582728	-0.423638	0.370633	-1.31962	-0.115443	-1.81205	-2.41085	-2.39805	-2.8344	-1.23228	AT5G27700.1	AT5G27700.1
AT1G07890.8	MEE6, ATAPX01, ATAPX1, CS1, APX1 | ascorbate peroxidase 1, maternal effect embryo arrest 6 | chr1:2438005-2439435 FORWARD LENGTH=250;AT1G07890.7 | Symbols: MEE6, ATAPX01, ATAPX1, CS1, APX1 | ascorbate peroxidase 1, maternal effect em			1.1374	-1.72404		0.319778	0.233734	0.605855	-1.18299	0.30139	-2.56489	-4.19687	0.0474167	-1.23322	-0.394855	AT1G07890.8;AT1G07890.7;AT1G07890.5;AT1G07890.4;AT1G07890.3;AT1G07890.2;AT1G07890.1;AT1G07890.6	AT1G07890.8;AT1G07890.7;AT1G07890.5;AT1G07890.4;AT1G07890.3;AT1G07890.2;AT1G07890.1;AT1G07890.6
AT4G27520.1	ENODL2, AtENODL2 | early nodulin-like protein 2 | chr4:13750668-13751819 REVERSE LENGTH=349			2.01946	-1.72586	+	-6.66611	-4.24148	-5.79307	-6.3952	-6.50022	-7.52582	-8.62189	-7.4964	-7.25354	-7.32774	AT4G27520.1	AT4G27520.1
AT4G01870.1	no symbol available | no full name available | chr4:808473-810431 REVERSE LENGTH=652;AT4G01870.2 | Symbols: no symbol available | no full name available | chr4:808473-810578 REVERSE LENGTH=701			2.75619	-1.7264	+	-6.42561	-5.44368	-5.31585	-5.30921	-6.81649	-7.5481	-7.57748	-6.88373	-7.85804	-8.07548	AT4G01870.1;AT4G01870.2	AT4G01870.1;AT4G01870.2
AT2G16570.1	ASE1, ATASE, ATASE1 | GLN phosphoribosyl pyrophosphate amidotransferase 1 | chr2:7180424-7182124 REVERSE LENGTH=566			1.31607	-1.72651		-5.84319	-6.19419	-3.34278	-4.28028	-4.01276	-7.56875	-6.92002	-4.59476	-6.54465	-6.67759	AT2G16570.1;AT4G38880.1	AT2G16570.1
AT1G70830.5	MLP28 | MLP-like protein 28 | chr1:26710203-26711395 REVERSE LENGTH=173;AT1G70830.3 | Symbols: MLP28 | MLP-like protein 28 | chr1:26710203-26711395 REVERSE LENGTH=201;AT1G70830.1 | Symbols: MLP28 | MLP-like protein 28 | chr1:26710203			0.712419	-1.72713		-1.64732	-1.96696	-1.30206	-1.75684	-1.7064	-7.52874	-4.76665	-1.2189	-2.14921	-1.35172	AT1G70830.5;AT1G70830.3;AT1G70830.1;AT1G70830.2;AT1G70830.4	AT1G70830.5;AT1G70830.3;AT1G70830.1;AT1G70830.2;AT1G70830.4
AT5G15200.1	no symbol available | no full name available | chr5:4935124-4936334 REVERSE LENGTH=198;AT5G15200.2 | Symbols: no symbol available | no full name available | chr5:4935602-4936334 REVERSE LENGTH=156			5.32488	-1.72715	+	2.14351	1.60975	1.73545	1.54227	1.65583	-0.370088	0.0895615	0.303299	-0.140405	0.168696	AT5G15200.1;AT5G15200.2	AT5G15200.1;AT5G15200.2
AT5G46290.1	KASI, KAS1 | 3-ketoacyl-acyl carrier protein synthase I, KETOACYL-ACP SYNTHASE 1 | chr5:18774439-18776629 REVERSE LENGTH=473;AT5G46290.2 | Symbols: KASI, KAS1 | 3-ketoacyl-acyl carrier protein synthase I, KETOACYL-ACP SYNTHASE 1 | ch			0.641367	-1.73433		-2.79102	-2.46505	-2.65225	-3.29719	-2.52156	-9.63314	-3.99038	-2.97674	-2.24351	-3.55494	AT5G46290.1;AT5G46290.2;AT5G46290.3	AT5G46290.1;AT5G46290.2;AT5G46290.3
AT5G05730.1	TRP5, JDL1, WEI2, ASA1, AMT1 | anthranilate synthase alpha subunit 1, JASMONATE-INDUCED DEFECTIVE LATERAL ROOT 1, A-METHYL TRYPTOPHAN RESISTANT 1, WEAK ETHYLENE INSENSITIVE 2, TRYPTOPHAN BIOSYNTHESIS 5 | chr5:1719740-1722811 REVERSE			1.62839	-1.73597		-5.15693	-5.36882	-4.7612	-6.10606	-6.0025	-7.84095	-7.8857	-5.31093	-8.46448	-6.5733	AT5G05730.1;AT5G05730.2;AT3G55870.2;AT3G55870.1;AT3G55870.3	AT5G05730.1;AT5G05730.2
AT5G54960.1	PDC2 | pyruvate decarboxylase-2 | chr5:22310858-22312681 REVERSE LENGTH=607			1.16716	-1.73777		-6.75005	-5.42158	-5.06155	-6.87303	-4.62062	-4.77661	-8.51637	-7.75871	-8.29025	-8.07372	AT5G54960.1	AT5G54960.1
AT2G43980.1	AtITPK4, ITPK4 | inositol 1,3,4-trisphosphate 5/6-kinase 4 | chr2:18208437-18211604 REVERSE LENGTH=488			1.18808	-1.73779		-6.41835	-6.88872	-4.73805	-6.66256	-6.1664	-8.30402	-7.69662	-6.36365	-6.75762	-10.4411	AT2G43980.1	AT2G43980.1
AT1G06700.3	no symbol available | no full name available | chr1:2052750-2054552 REVERSE LENGTH=361;AT1G06700.2 | Symbols: no symbol available | no full name available | chr1:2052750-2054552 REVERSE LENGTH=361;AT1G06700.1 | Symbols: no symbol ava			2.58219	-1.73945	+	-5.20012	-4.90234	-4.07795	-4.97191	-4.76489	-7.78185	-6.03423	-6.80661	-6.21068	-5.7811	AT1G06700.3;AT1G06700.2;AT1G06700.1;AT2G41970.1;AT2G43230.1;AT2G43230.2;AT2G41970.2	AT1G06700.3;AT1G06700.2;AT1G06700.1
AT2G35010.2	TRXO1, ATO1, TO1 | thioredoxin O1 | chr2:14754398-14755888 FORWARD LENGTH=194;AT2G35010.1 | Symbols: TRXO1, ATO1, TO1 | thioredoxin O1 | chr2:14754398-14755888 FORWARD LENGTH=194			2.8323	-1.7398	+	-4.05734	-4.33334	-4.78529	-4.31652	-5.04206	-7.39893	-6.40966	-5.9038	-6.00765	-5.51349	AT2G35010.2;AT2G35010.1	AT2G35010.2;AT2G35010.1
AT3G47590.1	no symbol available | no full name available | chr3:17536133-17537515 REVERSE LENGTH=309;AT3G47590.2 | Symbols: no symbol available | no full name available | chr3:17536525-17537515 REVERSE LENGTH=229			1.85495	-1.74068		-5.99065	-6.08052	-6.56357	-5.2348	-5.46015	-8.04078	-9.066	-7.96074	-6.70098	-6.26459	AT3G47590.1;AT3G47590.2	AT3G47590.1;AT3G47590.2
AT5G19440.1	no symbol available | no full name available | chr5:6556493-6558123 FORWARD LENGTH=326			0.976913	-1.74259		-2.64684	-3.20128	-2.36394	-2.78006	-2.89751	-7.69368	-4.74714	-2.05099	-4.83094	-3.27981	AT5G19440.1	AT5G19440.1
AT3G01790.1	no symbol available | no full name available | chr3:283880-285583 REVERSE LENGTH=205;AT3G01790.2 | Symbols: no symbol available | no full name available | chr3:283880-285583 REVERSE LENGTH=205;AT3G01790.3 | Symbols: no symbol availab			1.11235	-1.74523		-4.24657	-5.17528	-4.29168	-3.95104	-6.50446	-8.30827	-6.00988	-8.31119	-5.10016	-5.16569	AT3G01790.1;AT3G01790.2;AT3G01790.3	AT3G01790.1;AT3G01790.2;AT3G01790.3
AT1G01620.1	TMP-B, PIP1;3, PIP1C | plasma membrane intrinsic protein 1C, PLASMA MEMBRANE INTRINSIC PROTEIN 1;3 | chr1:225986-227176 REVERSE LENGTH=286;AT1G01620.2 | Symbols: TMP-B, PIP1;3, PIP1C | plasma membrane intrinsic protein 1C, PLASMA MEM			0.466265	-1.74574		-5.37021	-5.9024	-1.37615	-1.53218	-1.23218	-8.19978	-1.70211	-1.4228	-6.50436	-6.31279	AT1G01620.1;AT1G01620.2	AT1G01620.1;AT1G01620.2
AT1G77530.1	no symbol available | no full name available | chr1:29136037-29137423 FORWARD LENGTH=381;AT1G77530.2 | Symbols: no symbol available | no full name available | chr1:29136037-29136917 FORWARD LENGTH=271			1.01998	-1.74597		-3.41811	-3.03572	-2.50322	-3.59242	-2.61174	-7.85745	-5.68634	-2.89089	-3.5226	-3.93378	AT1G77530.1;AT1G77530.2	AT1G77530.1;AT1G77530.2
AT2G35020.1	GlcNAc1pUT2, GLCNA.UT2 | N-acetylglucosamine-1-phosphate uridylyltransferase 2 | chr2:14756803-14760477 FORWARD LENGTH=502			1.51115	-1.75106		-6.69842	-6.09206	-5.44331	-7.17814	-6.68039	-7.79301	-7.32721	-6.72759	-8.90567	-10.0942	AT2G35020.1	AT2G35020.1
AT2G44490.1	PEN2, BGLU26 | PENETRATION 2, BETA GLUCOSIDASE 26 | chr2:18364872-18367515 FORWARD LENGTH=560			1.81704	-1.75108		-5.94947	-5.73591	-4.82973	-6.20627	-5.32514	-6.36365	-8.82799	-7.33811	-8.15142	-6.12074	AT2G44490.1	AT2G44490.1
AT4G18100.1	no symbol available | no full name available | chr4:10035715-10036475 REVERSE LENGTH=133			4.87727	-1.75316	+	0.920356	1.41127	0.803177	1.27909	1.41865	-0.430696	-0.951579	-0.829309	-0.512566	-0.209107	AT4G18100.1	AT4G18100.1
AT5G16760.1	ITPK1, AtITPK1 | inositol 1,3,4-trisphosphate 5/6 kinase 1, Arabidopsis thaliana inositol 1,3,4-trisphosphate 5/6 kinase 1 | chr5:5509890-5510849 FORWARD LENGTH=319			1.28502	-1.75403		-5.21921	-7.15198	-4.55314	-6.01493	-5.94507	-8.32918	-9.21723	-5.64145	-6.60101	-7.8656	AT5G16760.1	AT5G16760.1
AT1G62640.2	KAS III | 3-ketoacyl-acyl carrier protein synthase III | chr1:23192502-23194737 FORWARD LENGTH=404;AT1G62640.1 | Symbols: KAS III | 3-ketoacyl-acyl carrier protein synthase III | chr1:23192502-23194737 FORWARD LENGTH=404			1.61345	-1.75467		-5.95874	-3.30568	-2.68403	-3.70778	-3.2186	-5.00882	-5.38378	-5.06611	-6.53896	-5.6505	AT1G62640.2;AT1G62640.1	AT1G62640.2;AT1G62640.1
AT2G43920.1	ATHOL2, HOL2 | HARMLESS TO OZONE LAYER 2 | chr2:18189319-18191248 REVERSE LENGTH=227;AT2G43920.6 | Symbols: ATHOL2, HOL2 | HARMLESS TO OZONE LAYER 2 | chr2:18189319-18190322 REVERSE LENGTH=144;AT2G43920.5 | Symbols: ATHOL2, HOL2 | HA			1.31225	-1.75534		-5.38386	-5.88948	-4.50472	-4.45061	-3.72098	-7.41197	-8.63486	-5.94179	-4.99906	-5.73865	AT2G43920.1;AT2G43920.6;AT2G43920.5;AT2G43920.4;AT2G43920.3;AT2G43920.2	AT2G43920.1;AT2G43920.6;AT2G43920.5;AT2G43920.4;AT2G43920.3;AT2G43920.2
AT1G74090.1	ATST5B, SOT18, ATSOT18 | DESULFO-GLUCOSINOLATE SULFOTRANSFERASE 18, ARABIDOPSIS SULFOTRANSFERASE 5B, desulfo-glucosinolate sulfotransferase 18 | chr1:27863003-27864055 FORWARD LENGTH=350			1.87144	-1.75543		-5.73134	-5.34495	-4.77711	-4.81976	-5.2789	-7.76739	-7.43068	-5.66627	-5.70739	-8.15748	AT1G74090.1	AT1G74090.1
AT2G37220.1	no symbol available | no full name available | chr2:15634980-15636331 REVERSE LENGTH=289			1.24207	-1.75878		-5.47479	-4.77905	-4.58532	-4.8419	-4.53244	-8.47713	-3.82589	-7.4642	-6.49539	-6.74477	AT2G37220.1	AT2G37220.1
AT5G20060.4	no symbol available | no full name available | chr5:6776800-6779447 FORWARD LENGTH=252;AT5G20060.3 | Symbols: no symbol available | no full name available | chr5:6776800-6779447 FORWARD LENGTH=252;AT5G20060.2 | Symbols: no symbol ava			1.31352	-1.7596		-4.11834	-3.87257	-3.33614	-3.46714	-3.35176	-4.1304	-7.88315	-6.29133	-4.13647	-4.50262	AT5G20060.4;AT5G20060.3;AT5G20060.2;AT5G20060.1	AT5G20060.4;AT5G20060.3;AT5G20060.2;AT5G20060.1
AT1G01750.1	ADF11 | actin depolymerizing factor 11 | chr1:275528-276126 FORWARD LENGTH=140;AT1G01750.2 | Symbols: ADF11 | actin depolymerizing factor 11 | chr1:275614-276126 FORWARD LENGTH=145;AT4G00680.1 | Symbols: ADF8 | actin depolymerizing f			0.98687	-1.76222		-5.16667	-4.33428	-3.89964	-5.11017	-4.12758	-7.87674	-8.93252	-5.7549	-4.88754	-3.99773	AT1G01750.1;AT1G01750.2;AT4G00680.1;AT4G00680.2	AT1G01750.1;AT1G01750.2;AT4G00680.1;AT4G00680.2
AT2G32240.1	PICC | PAMP-INDUCED COILED COIL | chr2:13684614-13689330 REVERSE LENGTH=1333			2.28196	-1.76236	+	-3.00339	-2.85287	-2.74084	-3.14852	-3.04978	-6.16798	-3.89482	-3.6237	-4.73886	-5.18187	AT2G32240.1	AT2G32240.1
AT2G45440.1	DHDPS2 | dihydrodipicolinate synthase 2 | chr2:18731294-18732867 FORWARD LENGTH=365			2.17324	-1.76393	+	-3.79459	-4.45112	-4.33378	-4.19807	-5.01852	-7.53308	-6.6611	-5.01234	-5.50542	-5.90378	AT2G45440.1	AT2G45440.1
AT1G77700.2	OSML, UFM1 | Ubiquitin Fold Modifier 1, Osmotin 34-like | chr1:29205115-29206383 FORWARD LENGTH=315;AT1G77700.3 | Symbols: OSML, UFM1 | Ubiquitin Fold Modifier 1, Osmotin 34-like | chr1:29205115-29206217 FORWARD LENGTH=328;AT1G77700.			1.91801	-1.76402		-5.41799	-5.38456	-6.5095	-6.34855	-5.59202	-6.66487	-8.4204	-8.61368	-8.16177	-6.21197	AT1G77700.2;AT1G77700.3;AT1G77700.1	AT1G77700.2;AT1G77700.3;AT1G77700.1
AT4G31420.1	REIL1 | REI1-LIKE 1 | chr4:15245987-15247763 REVERSE LENGTH=404;AT4G31420.2 | Symbols: REIL1 | REI1-LIKE 1 | chr4:15245987-15247763 REVERSE LENGTH=405			2.75767	-1.76549	+	-5.86538	-5.67444	-5.49726	-4.8302	-5.47539	-7.40729	-8.35979	-6.2403	-7.05181	-7.11093	AT4G31420.1;AT4G31420.2	AT4G31420.1;AT4G31420.2
AT5G55530.3	no symbol available | no full name available | chr5:22494439-22495656 FORWARD LENGTH=405;AT5G55530.2 | Symbols: no symbol available | no full name available | chr5:22494439-22495656 FORWARD LENGTH=405;AT5G55530.1 | Symbols: no symbol			1.35027	-1.76708		-7.94704	-5.84322	-7.42463	-4.97179	-7.82651	-7.18191	-8.34982	-8.24541	-9.729	-9.34246	AT5G55530.3;AT5G55530.2;AT5G55530.1	AT5G55530.3;AT5G55530.2;AT5G55530.1
AT4G22720.2	no symbol available | no full name available | chr4:11937467-11938717 FORWARD LENGTH=353;AT4G22720.1 | Symbols: no symbol available | no full name available | chr4:11937467-11938717 FORWARD LENGTH=353			1.67225	-1.76726		-4.99577	-5.16713	-6.11451	-6.59917	-7.04082	-8.01395	-9.11357	-6.27195	-8.11037	-7.24385	AT4G22720.2;AT4G22720.1	AT4G22720.2;AT4G22720.1
AT4G05400.3	no symbol available | no full name available | chr4:2741256-2742008 FORWARD LENGTH=250;AT4G05400.2 | Symbols: no symbol available | no full name available | chr4:2741256-2742008 FORWARD LENGTH=250;AT4G05400.1 | Symbols: no symbol ava			2.21792	-1.76777	+	-3.14299	-2.58008	-3.30917	-4.65724	-3.56433	-5.13055	-6.40224	-5.20535	-5.0182	-4.33634	AT4G05400.3;AT4G05400.2;AT4G05400.1	AT4G05400.3;AT4G05400.2;AT4G05400.1
AT5G67400.1	RHS19 | root hair specific 19 | chr5:26894896-26896300 FORWARD LENGTH=329			2.16921	-1.7678	+	-6.40934	-5.98487	-6.1245	-6.19568	-5.91572	-6.34064	-8.47637	-9.07208	-7.31242	-8.26761	AT5G67400.1;AT3G49960.1	AT5G67400.1
AT5G09620.2	no symbol available | no full name available | chr5:2983757-2985352 REVERSE LENGTH=493;AT5G09620.1 | Symbols: no symbol available | no full name available | chr5:2983757-2985352 REVERSE LENGTH=531			1.57523	-1.76887		-4.5191	-6.03326	-7.02012	-5.97933	-4.71085	-7.64935	-9.12325	-6.64286	-6.831	-6.86056	AT5G09620.2;AT5G09620.1	AT5G09620.2;AT5G09620.1
AT5G24530.1	AtDMR6, DMR6 | DOWNY MILDEW RESISTANT 6 | chr5:8378964-8383154 FORWARD LENGTH=341			0.938063	-1.77		-5.27653	-6.67611	-6.16515	-6.72244	-3.94393	-8.17261	-9.40781	-7.58085	-8.15132	-4.32158	AT5G24530.1	AT5G24530.1
AT3G54150.2	EFD | EXINE FORMATION DEFECTIVE | chr3:20051136-20052742 REVERSE LENGTH=260;AT3G54150.1 | Symbols: EFD | EXINE FORMATION DEFECTIVE | chr3:20050802-20052742 REVERSE LENGTH=323			1.15702	-1.77096		-3.63	-3.8691	-5.00374	-3.7741	-3.86565	-5.47949	-8.98166	-4.74445	-5.13411	-4.6577	AT3G54150.2;AT3G54150.1	AT3G54150.2;AT3G54150.1
AT1G80600.1	TUP5, WIN1 | HOPW1-1-interacting 1, TUMOR PRONE 5 | chr1:30298675-30300513 REVERSE LENGTH=457			2.02547	-1.77126	+	-5.39231	-6.50863	-4.87604	-5.15004	-4.71753	-7.40538	-7.32621	-5.4785	-7.83092	-7.45982	AT1G80600.1	AT1G80600.1
AT5G55730.2	FLA1 | FASCICLIN-like arabinogalactan 1 | chr5:22558375-22560392 REVERSE LENGTH=424;AT5G55730.1 | Symbols: FLA1 | FASCICLIN-like arabinogalactan 1 | chr5:22558375-22560392 REVERSE LENGTH=424			4.64734	-1.77168	+	-2.1993	-2.02943	-2.56207	-2.14975	-1.89002	-4.49076	-4.04984	-3.56202	-3.97061	-3.61575	AT5G55730.2;AT5G55730.1	AT5G55730.2;AT5G55730.1
AT5G10170.1	MIPS3, ATMIPS3 | myo-inositol-1-phosphate synthase 3, MYO-INOSITOL-1-PHOSTPATE SYNTHASE 3 | chr5:3187538-3190161 REVERSE LENGTH=510;AT2G22240.1 | Symbols: MIPS2, ATIPS2, ATMIPS2 | myo-inositol-1-phosphate synthase 2, INOSITOL 3-PHOSP			1.23942	-1.77194		-5.95988	-7.70205	-4.36343	-6.00359	-7.04727	-7.20414	-9.51948	-6.57303	-7.55353	-9.08576	AT5G10170.1;AT2G22240.1;AT2G22240.3;AT2G22240.2;AT4G39800.1	AT5G10170.1;AT2G22240.1
AT1G16470.2	PAB1 | proteasome subunit PAB1 | chr1:5623122-5625439 FORWARD LENGTH=235;AT1G16470.1 | Symbols: PAB1 | proteasome subunit PAB1 | chr1:5623122-5625439 FORWARD LENGTH=235			0.770525	-1.77264		-2.31723	-3.12066	-3.01669	-1.90993	-2.27596	-8.77192	-2.45132	-3.24483	-4.12991	-2.9057	AT1G16470.2;AT1G16470.1	AT1G16470.2;AT1G16470.1
AT1G06640.1	no symbol available | no full name available | chr1:2032366-2033775 FORWARD LENGTH=369;AT1G06640.3 | Symbols: no symbol available | no full name available | chr1:2032366-2033527 FORWARD LENGTH=286;AT1G06640.2 | Symbols: no symbol ava			3.68177	-1.77369	+	-5.01634	-5.172	-5.27414	-4.52593	-4.36216	-7.26898	-6.71611	-6.00184	-6.80563	-6.42644	AT1G06640.1;AT1G06640.3;AT1G06640.2;AT1G04350.1	AT1G06640.1;AT1G06640.3;AT1G06640.2
AT1G15340.2	MBD10 | methyl-CPG-binding domain 10 | chr1:5275895-5277474 REVERSE LENGTH=332;AT1G15340.1 | Symbols: MBD10 | methyl-CPG-binding domain 10 | chr1:5275895-5277474 REVERSE LENGTH=384			2.22631	-1.7754	+	-6.95993	-5.02441	-6.76972	-6.57623	-5.2795	-6.94813	-7.76594	-8.14116	-8.26783	-8.36371	AT1G15340.2;AT1G15340.1;AT3G15790.3;AT3G15790.2;AT3G15790.1	AT1G15340.2;AT1G15340.1
AT2G43790.1	MPK6, ATMPK6, MAPK6, ATMAPK6 | MAP kinase 6 | chr2:18138477-18140693 FORWARD LENGTH=395			1.69663	-1.77639		-5.04328	-5.43868	-2.99992	-4.39836	-4.75661	-6.89227	-7.47764	-4.88527	-6.48287	-5.78077	AT2G43790.1	AT2G43790.1
AT5G41970.1	no symbol available | no full name available | chr5:16791198-16792961 FORWARD LENGTH=373			3.22426	-1.77667	+	-4.12849	-4.85625	-4.83141	-4.57787	-5.29517	-5.90826	-7.3148	-6.19497	-6.21385	-6.94063	AT5G41970.1;AT3G49320.2	AT5G41970.1
AT2G47390.1	CGEP | chloroplast glutamyl peptidase | chr2:19442278-19446253 REVERSE LENGTH=961			2.99972	-1.77854	+	-5.87073	-5.62201	-5.25303	-6.39991	-5.92199	-7.78267	-7.63757	-6.4696	-8.24608	-7.82444	AT2G47390.1	AT2G47390.1
AT3G62870.1	no symbol available | no full name available | chr3:23242862-23244273 REVERSE LENGTH=256			0.627383	-1.78		-2.00718	-1.78321	-2.24466	-4.17127	-5.02794	-7.98182	-2.41569	-2.96865	-7.64477	-3.12333	AT3G62870.1	AT3G62870.1
AT5G20960.2	ATAO, AAO1, AOalpha, AO1, AT-AO1, AtAO1 | ARABIDOPSIS THALIANA ALDEHYDE OXIDASE 1, Arabidopsis thaliana aldehyde oxidase 1, aldehyde oxidase 1, aldehyde oxidase alpha | chr5:7116783-7122338 FORWARD LENGTH=1368;AT5G20960.1 | Symbols:			1.48785	-1.78014		-4.60175	-5.23034	-5.35536	-6.76831	-6.54737	-8.00962	-9.18098	-6.12395	-7.64078	-6.44851	AT5G20960.2;AT5G20960.1	AT5G20960.2;AT5G20960.1
AT5G52920.1	PKP-BETA1, PKP2, PKP1 | plastidic pyruvate kinase beta subunit 1, PLASTIDIAL PYRUVATE KINASE 1, PLASTIDIAL PYRUVATE KINASE 2 | chr5:21463680-21466612 FORWARD LENGTH=579			1.91966	-1.78032		-4.1834	-3.38549	-2.5657	-3.96503	-3.03394	-5.10671	-6.20702	-4.05281	-6.31831	-4.35031	AT5G52920.1	AT5G52920.1
AT1G09780.1	iPGAM1 | 2,3-biphosphoglycerate-independent phosphoglycerate mutase 1 | chr1:3165550-3167812 REVERSE LENGTH=557			1.20182	-1.78112		-0.55948	-1.36375	-0.469979	-0.853104	-0.699071	-5.64762	-2.61326	-1.0737	-1.95424	-1.56214	AT1G09780.1	AT1G09780.1
AT2G20760.1	CLC1 | CLATHRIN LIGHT 62 CHAIN1 | chr2:8943279-8945108 REVERSE LENGTH=338			0.66091	-1.78172		-6.13081	-3.43269	-1.67847	-4.09476	-2.85888	-8.15901	-8.05921	-3.0276	-4.04207	-3.81631	AT2G20760.1	AT2G20760.1
AT3G53260.1	PAL2, ATPAL2 | phenylalanine ammonia-lyase 2 | chr3:19744256-19746619 REVERSE LENGTH=717			1.98263	-1.78437	+	-5.927	-5.3114	-6.28722	-6.48858	-4.37226	-8.77752	-7.63624	-6.53178	-7.04977	-7.31298	AT3G53260.1	AT3G53260.1
AT1G08680.5	AGD14, ZIGA4 | ARF-GAP domain 14, ARF GAP-like zinc finger-containing protein ZIGA4 | chr1:2762820-2767421 FORWARD LENGTH=580;AT1G08680.3 | Symbols: AGD14, ZIGA4 | ARF-GAP domain 14, ARF GAP-like zinc finger-containing protein ZIGA4			1.78394	-1.78775		-7.30585	-5.97495	-5.3303	-5.16612	-5.05911	-8.17295	-8.05879	-8.44192	-6.34574	-6.7557	AT1G08680.5;AT1G08680.3;AT1G08680.2;AT1G08680.1;AT1G08680.4	AT1G08680.5;AT1G08680.3;AT1G08680.2;AT1G08680.1;AT1G08680.4
AT4G05590.3	NRGA1, MPC2L | MCP2-like, Negative Regulator of Guard Cell ABA Signaling 1 | chr4:2907176-2908041 FORWARD LENGTH=81;AT4G05590.1 | Symbols: NRGA1, MPC2L | MCP2-like, Negative Regulator of Guard Cell ABA Signaling 1 | chr4:2907176-2908			0.638614	-1.79475		-5.18435	-3.75717	-4.61478	-2.012	-4.10047	-8.18589	-7.0081	-8.135	-2.61073	-2.70279	AT4G05590.3;AT4G05590.1;AT4G14695.3;AT4G14695.1;AT4G05590.2;AT4G14695.2	AT4G05590.3;AT4G05590.1;AT4G14695.3;AT4G14695.1;AT4G05590.2;AT4G14695.2
AT3G17240.1	mtLPD2 | lipoamide dehydrogenase 2 | chr3:5890278-5892166 REVERSE LENGTH=507;AT3G17240.3 | Symbols: mtLPD2 | lipoamide dehydrogenase 2 | chr3:5890278-5892166 REVERSE LENGTH=507			2.40612	-1.79494	+	-0.968933	-0.782291	-0.247483	-0.278689	-0.961839	-3.88747	-2.18201	-1.28677	-2.50001	-2.35766	AT3G17240.1;AT3G17240.3;AT3G17240.2	AT3G17240.1;AT3G17240.3
AT5G18200.1	no symbol available | no full name available | chr5:6015270-6016555 FORWARD LENGTH=351			2.11389	-1.7961	+	-5.59986	-6.14869	-5.59835	-6.16954	-6.02679	-7.26951	-8.77573	-6.65283	-8.9868	-6.83886	AT5G18200.1	AT5G18200.1
AT1G50940.1	ETFALPHA | electron transfer flavoprotein alpha | chr1:18878038-18879939 REVERSE LENGTH=363			1.02857	-1.79883		-3.56815	-3.80516	-3.49519	-4.28288	-3.50972	-9.13801	-5.56442	-4.40533	-4.304	-4.2435	AT1G50940.1	AT1G50940.1
AT3G14067.1	SASP | Senescence-Associated Subtilisin Protease | chr3:4658421-4660754 REVERSE LENGTH=777			1.36672	-1.79961		-3.43537	-2.02545	-1.24245	-1.63916	-0.745853	-4.67561	-2.7827	-1.70166	-4.71717	-4.20921	AT3G14067.1	AT3G14067.1
AT1G76150.1	ECH2, ATECH2 | enoyl-CoA hydratase 2 | chr1:28575236-28577637 REVERSE LENGTH=309			1.58377	-1.79984		-3.9409	-4.91993	-4.76009	-5.2564	-4.24014	-7.61343	-6.06585	-4.54807	-5.94334	-7.946	AT1G76150.1	AT1G76150.1
AT2G17630.1	PSAT2 | phosphoserine aminotransferase 2 | chr2:7666637-7667905 FORWARD LENGTH=422			0.907468	-1.80108		-3.20248	-5.94762	-5.67006	-6.54567	-3.17313	-9.36572	-5.86423	-4.79931	-6.40779	-7.10731	AT2G17630.1	AT2G17630.1
AT2G44300.1	LTPG14 | glycosylphosphatidylinositol-anchored lipid protein transfer 14 | chr2:18307468-18308286 REVERSE LENGTH=204;AT2G44290.1 | Symbols: LTPG13 | glycosylphosphatidylinositol-anchored lipid protein transfer 13 | chr2:18305418-1830			2.22298	-1.80126	+	-4.44019	-3.78258	-4.71402	-5.56271	-4.58102	-7.88591	-5.63044	-6.4903	-6.15051	-5.92969	AT2G44300.1;AT2G44290.1	AT2G44300.1;AT2G44290.1
AT2G44350.4	ATCS, CSY4 | CITRATE SYNTHASE 4 | chr2:18316673-18320524 FORWARD LENGTH=473;AT2G44350.1 | Symbols: ATCS, CSY4 | CITRATE SYNTHASE 4 | chr2:18316673-18320524 FORWARD LENGTH=473;AT2G44350.3 | Symbols: ATCS, CSY4 | CITRATE SYNTHASE 4 | c			1.45286	-1.80472		-1.80479	-2.10393	-0.98347	-1.26996	-1.01779	-5.67349	-3.38673	-1.77876	-3.17505	-2.18953	AT2G44350.4;AT2G44350.1;AT2G44350.3;AT2G44350.2;AT3G60100.1;AT3G60100.2;AT3G60100.3	AT2G44350.4;AT2G44350.1;AT2G44350.3;AT2G44350.2
AT3G04720.1	HEL, PR-4, AtPR4, PR4 | HEVEIN-LIKE, pathogenesis-related 4 | chr3:1285691-1286531 REVERSE LENGTH=212			1.3746	-1.80521		0.541509	-1.64905	-0.586785	-0.357687	0.244946	-1.83027	-4.4088	-0.489382	-1.65995	-2.44474	AT3G04720.1	AT3G04720.1
AT1G35580.2	CINV1, A/N-InvG, NIN2 | cytosolic invertase 1, alkaline/neutral invertase G, neutral invertase 2 | chr1:13122460-13124808 REVERSE LENGTH=551;AT1G35580.1 | Symbols: CINV1, A/N-InvG, NIN2 | cytosolic invertase 1, alkaline/neutral inver			2.38551	-1.80675	+	-3.29589	-3.45163	-2.17052	-3.69159	-2.42173	-5.57675	-5.29114	-3.58181	-4.70419	-4.9112	AT1G35580.2;AT1G35580.1;AT1G35580.3;AT4G09510.1;AT4G09510.2;AT1G22650.2;AT1G22650.1	AT1G35580.2;AT1G35580.1;AT1G35580.3
AT1G18540.1	no symbol available | no full name available | chr1:6377448-6378548 REVERSE LENGTH=233			2.82263	-1.80852	+	-0.0787356	-1.0255	-0.142884	-1.10536	0.0181659	-3.38234	-1.65599	-2.15135	-2.22899	-1.95826	AT1G18540.1	AT1G18540.1
AT5G66040.1	STR16 | sulfurtransferase protein 16 | chr5:26410557-26411139 FORWARD LENGTH=120;AT5G66040.2 | Symbols: STR16 | sulfurtransferase protein 16 | chr5:26410871-26411139 FORWARD LENGTH=65			0.758681	-1.80882		-4.92357	-4.12467	-4.67823	-1.57811	-3.89173	-7.80819	-8.58685	-4.07919	-4.3109	-3.45531	AT5G66040.1;AT5G66040.2	AT5G66040.1;AT5G66040.2
AT2G25060.1	ENODL14, AtENODL14 | early nodulin-like protein 14 | chr2:10662308-10662930 FORWARD LENGTH=182			3.88955	-1.81206	+	-2.12831	-1.66547	-2.83055	-1.96679	-1.5582	-3.51252	-3.56049	-4.26262	-3.9211	-3.95289	AT2G25060.1	AT2G25060.1
AT3G46280.1	no symbol available | no full name available | chr3:17005672-17008410 REVERSE LENGTH=471			2.03477	-1.81342	+	-4.82854	-4.79139	-5.19516	-4.99095	-4.68218	-7.26176	-6.32933	-5.64929	-5.83019	-8.48475	AT3G46280.1	AT3G46280.1
AT2G29560.1	ENOC, ENO3 | cytosolic enolase, enolase 3 | chr2:12646635-12649694 FORWARD LENGTH=475			1.19731	-1.81362		-4.93897	-3.97952	-4.35128	-4.04668	-3.58957	-8.33088	-7.2033	-3.82636	-5.8611	-4.75247	AT2G29560.1	AT2G29560.1
AT3G02875.1	ILR1 | IAA-LEUCINE RESISTANT 1 | chr3:631993-633859 FORWARD LENGTH=442;AT3G02875.2 | Symbols: ILR1 | IAA-LEUCINE RESISTANT 1 | chr3:631993-633428 FORWARD LENGTH=333			1.25756	-1.8141		-5.56842	-3.70248	-5.15861	-5.87046	-4.40124	-9.49908	-6.52124	-5.52483	-6.26138	-5.96517	AT3G02875.1;AT3G02875.2;AT3G02875.3	AT3G02875.1;AT3G02875.2
AT5G13420.1	GSM2, TRA2 | Glc-hypersensitive mutant 2, transaldolase 2 | chr5:4302080-4304212 REVERSE LENGTH=438			2.71803	-1.81449	+	0.601832	0.630793	0.675089	0.63128	1.17255	-1.14358	-2.51553	-0.296632	-0.648183	-0.756983	AT5G13420.1	AT5G13420.1
AT2G27860.1	AXS1 | UDP-D-apiose/UDP-D-xylose synthase 1 | chr2:11864684-11866843 REVERSE LENGTH=389			0.863172	-1.8178		-2.53452	-4.58933	-2.13888	-2.62681	-2.31486	-8.46231	-4.3934	-2.75002	-4.44632	-3.24133	AT2G27860.1	AT2G27860.1
AT1G63940.4	MDAR6 | monodehydroascorbate reductase 6 | chr1:23730206-23733534 FORWARD LENGTH=482;AT1G63940.1 | Symbols: MDAR6 | monodehydroascorbate reductase 6 | chr1:23730206-23733534 FORWARD LENGTH=486;AT1G63940.2 | Symbols: MDAR6 | monodehyd			2.96826	-1.82014	+	-0.484843	-0.692638	-0.451823	-0.64084	-0.442107	-3.03098	-2.70938	-1.34137	-3.07448	-1.65675	AT1G63940.4;AT1G63940.1;AT1G63940.2;AT1G63940.3	AT1G63940.4;AT1G63940.1;AT1G63940.2;AT1G63940.3
AT2G23370.2	no symbol available | no full name available | chr2:9953067-9954726 REVERSE LENGTH=288;AT2G23370.1 | Symbols: no symbol available | no full name available | chr2:9953067-9955018 REVERSE LENGTH=340			1.63101	-1.82244		-5.71489	-5.53019	-5.06984	-5.13886	-6.97958	-7.47439	-9.53107	-6.16446	-7.2955	-7.08013	AT2G23370.2;AT2G23370.1	AT2G23370.2;AT2G23370.1
AT3G24503.1	REF1, ALDH2C4, ALDH1A | REDUCED EPIDERMAL FLUORESCENCE1, aldehyde dehydrogenase 2C4, aldehyde dehydrogenase 1A | chr3:8919732-8923029 REVERSE LENGTH=501			1.30539	-1.82279		-1.99781	-2.75391	-1.20157	-3.32959	-2.12246	-6.03067	-2.34085	-2.63436	-4.77385	-4.73956	AT3G24503.1	AT3G24503.1
AT3G59760.3	OASC, ATCS-C | ARABIDOPSIS THALIANA CYSTEINSYNTHASE-C, O-acetylserine (thiol) lyase isoform C | chr3:22072668-22075345 REVERSE LENGTH=430;AT3G59760.1 | Symbols: OASC, ATCS-C | ARABIDOPSIS THALIANA CYSTEINSYNTHASE-C, O-acetylserine (t			2.49161	-1.8232	+	-2.07506	-2.75071	-1.98248	-2.61769	-2.3399	-5.44241	-4.45565	-3.1056	-4.43079	-3.44741	AT3G59760.3;AT3G59760.1;AT3G59760.2	AT3G59760.3;AT3G59760.1;AT3G59760.2
AT1G79920.4	Hsp70-15, AtHsp70-15 | heat shock protein 70-15 | chr1:30059302-30062224 REVERSE LENGTH=736;AT1G79920.3 | Symbols: Hsp70-15, AtHsp70-15 | heat shock protein 70-15 | chr1:30059302-30062224 REVERSE LENGTH=736;AT1G79920.2 | Symbols: Hsp			1.04269	-1.8235		-7.5008	-5.72123	-4.24535	-7.71856	-4.30628	-8.52903	-7.40191	-7.91029	-9.08412	-5.68433	AT1G79920.4;AT1G79920.3;AT1G79920.2;AT1G79920.1	AT1G79920.4;AT1G79920.3;AT1G79920.2;AT1G79920.1
AT5G28840.2	GME | GDP-D-mannose 3 | chr5:10862472-10864024 REVERSE LENGTH=377;AT5G28840.1 | Symbols: GME | GDP-D-mannose 3 | chr5:10862472-10864024 REVERSE LENGTH=377			3.70851	-1.82724	+	-2.99157	-3.13209	-3.03334	-3.7376	-2.75365	-5.20597	-5.27029	-4.0456	-5.19417	-5.06843	AT5G28840.2;AT5G28840.1	AT5G28840.2;AT5G28840.1
AT2G45470.1	AGP8, FLA8 | ARABINOGALACTAN PROTEIN 8, FASCICLIN-like arabinogalactan protein 8 | chr2:18742797-18744059 REVERSE LENGTH=420			3.97114	-1.83016	+	-1.49914	-1.30407	-1.33456	-1.20033	-1.37292	-3.71016	-2.35501	-2.84352	-3.63313	-3.32	AT2G45470.1	AT2G45470.1
AT2G41840.1	no symbol available | no full name available | chr2:17460016-17461398 REVERSE LENGTH=285			3.88595	-1.83114	+	-0.235277	0.126787	-0.836562	-0.411213	0.324763	-1.59585	-1.8052	-1.99773	-2.60405	-2.18437	AT2G41840.1	AT2G41840.1
AT5G09590.1	MTHSC70-2, HSC70-5 | mitochondrial HSO70 2, HEAT SHOCK COGNATE | chr5:2975721-2978508 FORWARD LENGTH=682			4.29141	-1.8318	+	-0.438713	-0.0417109	-0.458827	-0.363277	-0.554693	-1.52408	-2.29253	-1.92551	-2.73279	-2.54132	AT5G09590.1;AT4G32208.1	AT5G09590.1
AT1G50200.1	ALATS, ACD | Alanyl-tRNA synthetase | chr1:18591429-18598311 REVERSE LENGTH=1003;AT1G50200.2 | Symbols: ALATS, ACD | Alanyl-tRNA synthetase | chr1:18591429-18598311 REVERSE LENGTH=1011			2.81832	-1.83198	+	-3.96685	-3.93605	-2.87875	-3.70235	-3.68875	-5.94595	-5.96036	-4.17691	-5.45548	-5.79393	AT1G50200.1;AT1G50200.2	AT1G50200.1;AT1G50200.2
AT1G06550.1	no symbol available | no full name available | chr1:2003834-2006564 REVERSE LENGTH=387			1.56411	-1.83257		-4.76338	-6.63065	-3.94071	-5.16652	-4.30589	-8.10126	-7.80149	-6.13645	-6.40062	-5.53019	AT1G06550.1	AT1G06550.1
AT2G20420.1	no symbol available | no full name available | chr2:8805574-8807858 FORWARD LENGTH=421			2.30624	-1.83432	+	-0.655118	-1.41919	0.0528348	-0.669968	-0.962105	-3.61012	-2.18119	-1.38525	-3.39205	-2.25655	AT2G20420.1	AT2G20420.1
AT2G34790.1	EDA28, MEE23, AtBBE-like 15 | Berberine Bridge Enzyme-Like 15, EMBRYO SAC DEVELOPMENT ARREST 28, MATERNAL EFFECT EMBRYO ARREST 23 | chr2:14673998-14677237 REVERSE LENGTH=532			3.47455	-1.83449	+	-5.95663	-4.97774	-5.95701	-5.52964	-5.88857	-7.78621	-8.2978	-7.0775	-7.32063	-6.99992	AT2G34790.1	AT2G34790.1
AT5G65010.1	ASN2 | asparagine synthetase 2 | chr5:25969224-25972278 FORWARD LENGTH=578;AT5G65010.2 | Symbols: ASN2 | asparagine synthetase 2 | chr5:25969224-25972278 FORWARD LENGTH=579			1.41906	-1.83532		-5.34467	-5.4802	-5.62152	-5.17671	-4.08203	-7.03138	-9.17721	-4.84079	-7.03272	-6.79966	AT5G65010.1;AT5G65010.2	AT5G65010.1;AT5G65010.2
AT4G16830.1	AtRGGA | | chr4:9470621-9472308 FORWARD LENGTH=355;AT4G16830.3 | Symbols: AtRGGA | | chr4:9470652-9472308 FORWARD LENGTH=345			0.922521	-1.83696		-4.40545	-6.91941	-4.04763	-4.76927	-4.7167	-8.90542	-5.3295	-6.06895	-4.63297	-9.1064	AT4G16830.1;AT4G16830.3;AT4G16830.2	AT4G16830.1;AT4G16830.3
AT2G18040.1	PIN1AT | peptidylprolyl cis/trans isomerase, NIMA-interacting 1 | chr2:7842346-7843537 FORWARD LENGTH=119			0.563617	-1.83787		-4.53062	-2.36603	-2.16981	-3.14283	-2.25647	-7.99347	-8.58337	-3.27838	-2.6795	-1.12038	AT2G18040.1	AT2G18040.1
AT5G52560.1	ATUSP, USP | UDP-sugar pyrophosphorylase | chr5:21331230-21334573 FORWARD LENGTH=614			2.25142	-1.8412	+	-5.60699	-5.39608	-4.93629	-5.14135	-5.02724	-8.26319	-7.66147	-5.46842	-6.6881	-7.23279	AT5G52560.1	AT5G52560.1
AT5G22480.1	no symbol available | no full name available | chr5:7451643-7456168 REVERSE LENGTH=493;AT5G37340.4 | Symbols: no symbol available | no full name available | chr5:14787856-14792373 REVERSE LENGTH=463;AT5G37340.3 | Symbols: no symbol a			1.68521	-1.84154		-4.8678	-4.72755	-4.30576	-4.74801	-4.31782	-7.59287	-5.68379	-4.94564	-8.24429	-5.70804	AT5G22480.1;AT5G37340.4;AT5G37340.3;AT5G37340.1;AT5G37340.2	AT5G22480.1;AT5G37340.4;AT5G37340.3;AT5G37340.1;AT5G37340.2
AT3G25860.1	LTA2, PLE2 | PLASTID E2 SUBUNIT OF PYRUVATE DECARBOXYLASE | chr3:9460632-9462585 FORWARD LENGTH=480			3.05467	-1.84252	+	-0.874155	-0.494517	-0.742092	-1.19256	-0.322423	-2.94203	-3.5536	-2.13947	-1.66542	-2.53785	AT3G25860.1	AT3G25860.1
AT1G51650.1	no symbol available | no full name available | chr1:19152680-19153641 FORWARD LENGTH=70			2.88218	-1.8435	+	-1.25831	-1.49047	-0.888953	-1.45906	-0.867746	-2.9261	-3.04711	-4.18794	-3.08717	-1.9337	AT1G51650.1	AT1G51650.1
AT1G24360.1	KR | | chr1:8640820-8643283 FORWARD LENGTH=319			0.992859	-1.84431		-2.62259	-2.68215	-2.50877	-2.55726	-2.77238	-8.22943	-2.6593	-4.68052	-3.62502	-3.17043	AT1G24360.1	AT1G24360.1
AT2G43910.1	ATHOL1, HOL1 | HARMLESS TO OZONE LAYER 1 | chr2:18184658-18186951 REVERSE LENGTH=227;AT2G43910.2 | Symbols: ATHOL1, HOL1 | HARMLESS TO OZONE LAYER 1 | chr2:18184831-18186951 REVERSE LENGTH=217			0.839081	-1.84555		-1.31976	-3.89893	-3.80235	-1.43642	-0.551363	-4.39602	-6.77972	-2.05619	-4.98948	-2.01516	AT2G43910.1;AT2G43910.2;AT2G43910.3	AT2G43910.1;AT2G43910.2
AT1G79530.1	GAPCP-1 | glyceraldehyde-3-phosphate dehydrogenase of plastid 1 | chr1:29916232-29919088 REVERSE LENGTH=422			1.60962	-1.84595		-0.0232554	-0.224271	-0.451482	0.0421917	-0.15675	-1.07295	-4.61893	-1.1686	-1.45586	-1.72694	AT1G79530.1	AT1G79530.1
AT2G29570.1	ATPCNA2, PCNA2 | A. THALIANA PROLIFERATING CELL NUCLEAR ANTIGEN 2, proliferating cell nuclear antigen 2 | chr2:12650139-12651598 REVERSE LENGTH=264;AT1G07370.1 | Symbols: PCNA1, ATPCNA1 | PROLIFERATING CELLULAR NUCLEAR ANTIGEN 1, pro			1.063	-1.84764		-3.46643	-3.75702	-2.398	-3.47283	-2.76904	-4.17398	-7.7719	-3.27244	-6.56203	-3.32115	AT2G29570.1;AT1G07370.1	AT2G29570.1;AT1G07370.1
AT2G38660.4	no symbol available | no full name available | chr2:16166392-16168282 FORWARD LENGTH=332;AT2G38660.3 | Symbols: no symbol available | no full name available | chr2:16166392-16168194 FORWARD LENGTH=352;AT2G38660.1 | Symbols: no symbol			2.19664	-1.84987	+	-5.97177	-6.28106	-6.5758	-5.90621	-5.48912	-8.69272	-8.11707	-8.3439	-8.26818	-6.05144	AT2G38660.4;AT2G38660.3;AT2G38660.1;AT2G38660.8;AT2G38660.7;AT2G38660.6;AT2G38660.5;AT2G38660.2	AT2G38660.4;AT2G38660.3;AT2G38660.1
AT1G80560.1	ATIMD2, IMD2 | isopropylmalate dehydrogenase 2, ARABIDOPSIS ISOPROPYLMALATE DEHYDROGENASE 2 | chr1:30287833-30290126 FORWARD LENGTH=405			1.60035	-1.85232		-3.82754	-5.15233	-4.06505	-4.72313	-4.26419	-8.0278	-7.55659	-5.2694	-5.24759	-5.19245	AT1G80560.1	AT1G80560.1
AT5G34940.3	AtGUS3, GUS3 | glucuronidase 3 | chr5:13236566-13238718 REVERSE LENGTH=382;AT5G34940.1 | Symbols: AtGUS3, GUS3 | glucuronidase 3 | chr5:13235912-13237799 REVERSE LENGTH=401;AT5G34940.2 | Symbols: AtGUS3, GUS3 | glucuronidase 3 | chr5			3.42039	-1.85511	+	-4.73355	-5.69082	-5.03936	-5.26167	-4.81314	-7.28065	-7.68547	-7.0811	-6.61013	-6.15673	AT5G34940.3;AT5G34940.1;AT5G34940.2;AT5G34940.4	AT5G34940.3;AT5G34940.1;AT5G34940.2;AT5G34940.4
AT4G17260.1	no symbol available | no full name available | chr4:9674057-9675309 FORWARD LENGTH=353			1.03797	-1.85608		-2.04154	-2.63708	-3.28109	-1.55891	-2.29398	-7.8738	-3.68439	-3.52438	-2.91523	-3.09519	AT4G17260.1	AT4G17260.1
AT2G20280.1	no symbol available | no full name available | chr2:8740054-8742349 REVERSE LENGTH=371			2.53124	-1.85672	+	-6.21565	-6.67911	-5.90086	-6.65145	-5.34623	-8.11225	-7.41046	-7.81885	-7.37305	-9.36227	AT2G20280.1	AT2G20280.1
AT3G06050.1	PRXIIF, ATPRXIIF | peroxiredoxin IIF, PEROXIREDOXIN IIF | chr3:1826311-1827809 REVERSE LENGTH=201;AT3G06050.2 | Symbols: PRXIIF, ATPRXIIF | peroxiredoxin IIF, PEROXIREDOXIN IIF | chr3:1827077-1827809 REVERSE LENGTH=184			2.36388	-1.85747	+	-1.07649	-1.18174	-0.930539	-1.76289	-0.441734	-4.2879	-3.48193	-2.13213	-2.68988	-2.0889	AT3G06050.1;AT3G06050.2	AT3G06050.1;AT3G06050.2
AT2G22920.1	FPT1, SCPL12 | serine carboxypeptidase-like 12, lavonol-phenylacyltransferase 1 | chr2:9753938-9757227 FORWARD LENGTH=408;AT2G22920.2 | Symbols: FPT1, SCPL12 | serine carboxypeptidase-like 12, lavonol-phenylacyltransferase 1 | chr2:9			1.85204	-1.86037		-5.58098	-5.865	-6.44618	-6.77168	-6.09792	-7.51546	-9.74975	-7.12506	-8.85611	-6.81725	AT2G22920.1;AT2G22920.2;AT2G22920.4;AT2G22920.3	AT2G22920.1;AT2G22920.2;AT2G22920.4;AT2G22920.3
AT1G04080.4	PRP39a, PRP39 | | chr1:1051803-1056550 FORWARD LENGTH=768;AT1G04080.1 | Symbols: PRP39a, PRP39 | | chr1:1051803-1056550 FORWARD LENGTH=768;AT1G04080.3 | Symbols: PRP39a, PRP39 | | chr1:1051803-1056550 FORWARD LENGTH=823;AT1G04080.			2.18649	-1.86433	+	-7.08517	-6.5743	-5.69607	-4.9159	-6.72781	-8.3968	-8.87537	-7.90464	-8.21963	-6.92447	AT1G04080.4;AT1G04080.1;AT1G04080.3;AT1G04080.5;AT1G04080.2	AT1G04080.4;AT1G04080.1;AT1G04080.3;AT1G04080.5;AT1G04080.2
AT3G21110.3	PURC, ATPURC, PUR7 | PURIN C, purin 7 | chr3:7402696-7405273 REVERSE LENGTH=411;AT3G21110.2 | Symbols: PURC, ATPURC, PUR7 | PURIN C, purin 7 | chr3:7402696-7405273 REVERSE LENGTH=411;AT3G21110.1 | Symbols: PURC, ATPURC, PUR7 | PURIN			2.17989	-1.86558	+	-5.86686	-8.12113	-5.39723	-5.96389	-6.92266	-8.68127	-8.29397	-7.75004	-8.24308	-8.63129	AT3G21110.3;AT3G21110.2;AT3G21110.1	AT3G21110.3;AT3G21110.2;AT3G21110.1
AT3G17465.1	RPL3P | ribosomal protein L3 plastid | chr3:5978059-5979572 REVERSE LENGTH=324			2.68178	-1.86943	+	-4.66518	-5.38595	-6.45773	-6.06194	-5.90888	-7.89502	-7.84467	-8.27167	-7.02599	-6.78946	AT3G17465.1	AT3G17465.1
AT3G12290.1	MTHFD1 | methylenetetrahydrofolate dehydrogenase/methenyltetrahydrofolate cyclohydrolase | chr3:3919591-3921326 FORWARD LENGTH=299			1.13918	-1.87046		-1.82243	-2.16829	-1.78124	-2.06938	-1.86993	-7.04536	-3.9627	-1.74043	-3.72382	-2.59124	AT3G12290.1	AT3G12290.1
AT3G06650.2	ACLB-1 | ATP-citrate lyase B-1 | chr3:2079247-2082633 REVERSE LENGTH=608;AT3G06650.1 | Symbols: ACLB-1 | ATP-citrate lyase B-1 | chr3:2079247-2082633 REVERSE LENGTH=608			2.47766	-1.87655	+	-2.19626	-2.13629	-1.18418	-2.10515	-1.02323	-3.89734	-4.08373	-2.18749	-4.30855	-3.55075	AT3G06650.2;AT3G06650.1	AT3G06650.2;AT3G06650.1
AT5G39850.1	no symbol available | no full name available | chr5:15950053-15951171 FORWARD LENGTH=197			1.26123	-1.8768		-3.97025	-5.17392	-5.65637	-5.13637	-3.4825	-5.40511	-7.96053	-5.59508	-8.67042	-5.17228	AT5G39850.1	AT5G39850.1
AT4G31790.2	no symbol available | no full name available | chr4:15377479-15378530 FORWARD LENGTH=277;AT4G31790.1 | Symbols: no symbol available | no full name available | chr4:15377479-15378530 FORWARD LENGTH=277			1.67289	-1.87702		-4.5402	-5.08439	-4.34195	-6.21449	-4.34942	-8.00885	-8.2276	-6.21346	-5.78377	-5.68188	AT4G31790.2;AT4G31790.1	AT4G31790.2;AT4G31790.1
AT2G21270.5	UFD1 | ubiquitin fusion degradation 1 | chr2:9108126-9110012 FORWARD LENGTH=319;AT2G21270.4 | Symbols: UFD1 | ubiquitin fusion degradation 1 | chr2:9108126-9110012 FORWARD LENGTH=319;AT2G21270.2 | Symbols: UFD1 | ubiquitin fusion deg			1.21076	-1.87837		-3.79674	-4.55721	-3.17478	-3.39365	-3.08423	-8.58556	-5.52458	-4.35333	-4.98563	-3.94939	AT2G21270.5;AT2G21270.4;AT2G21270.2;AT2G21270.1;AT2G21270.3	AT2G21270.5;AT2G21270.4;AT2G21270.2;AT2G21270.1;AT2G21270.3
AT4G35630.1	PSAT1 | phosphoserine aminotransferase 1 | chr4:16904205-16905497 FORWARD LENGTH=430			1.25649	-1.87865		-0.88024	-1.88474	-1.21895	-3.91973	-2.5559	-6.17344	-4.03258	-2.19762	-3.96336	-3.48582	AT4G35630.1	AT4G35630.1
AT2G15620.1	NIR, ATHNIR, NIR1 | ARABIDOPSIS THALIANA NITRITE REDUCTASE, nitrite reductase 1, NITRITE REDUCTASE | chr2:6810552-6812666 FORWARD LENGTH=586			2.21228	-1.88394	+	-2.6061	-3.09274	-2.77815	-3.02244	-2.10838	-6.04776	-5.4233	-4.02503	-3.98623	-3.54521	AT2G15620.1	AT2G15620.1
AT3G51350.1	no symbol available | no full name available | chr3:19060485-19063248 REVERSE LENGTH=528			1.74698	-1.8841		-3.58179	-3.69366	-4.34241	-3.41489	-3.52938	-7.97704	-5.20145	-5.09908	-5.26605	-4.43901	AT3G51350.1	AT3G51350.1
AT4G23590.1	no symbol available | no full name available | chr4:12307195-12309445 FORWARD LENGTH=424			1.72985	-1.88434		-7.03474	-6.43388	-5.30468	-6.37307	-6.91178	-9.23273	-7.7536	-6.32508	-8.95145	-9.21699	AT4G23590.1	AT4G23590.1
AT2G18020.1	EMB2296 | embryo defective 2296 | chr2:7837151-7838160 FORWARD LENGTH=258			4.83631	-1.88463	+	1.22109	0.970775	1.22532	1.42508	1.18345	-1.17868	-0.856651	-0.541198	-0.779766	-0.0411177	AT2G18020.1;AT3G51190.1	AT2G18020.1
AT2G17360.1	no symbol available | no full name available | chr2:7546598-7548138 FORWARD LENGTH=261;AT5G58420.1 | Symbols: no symbol available | no full name available | chr5:23619599-23620896 FORWARD LENGTH=262;AT5G07090.1 | Symbols: no symbol a			4.13096	-1.88543	+	1.414	1.61909	1.35621	1.90392	1.16367	-0.425801	-0.261638	0.264047	-1.11245	-0.434441	AT2G17360.1;AT5G58420.1;AT5G07090.1;AT5G07090.3;AT5G07090.2;AT2G17360.2	AT2G17360.1;AT5G58420.1;AT5G07090.1;AT5G07090.3;AT5G07090.2;AT2G17360.2
AT1G53240.1	mMDH1 | mitochondrial malate dehydrogenase 1 | chr1:19854966-19856802 REVERSE LENGTH=341			4.76507	-1.8897	+	2.6829	2.8324	2.92641	2.76297	2.88155	0.202968	0.969451	1.30184	0.845075	1.3184	AT1G53240.1	AT1G53240.1
AT4G25240.2	SKS1 | SKU5 similar 1 | chr4:12930539-12933563 FORWARD LENGTH=589;AT4G25240.1 | Symbols: SKS1 | SKU5 similar 1 | chr4:12930539-12933563 FORWARD LENGTH=589			4.30572	-1.89268	+	-3.28995	-3.601	-3.83889	-3.55354	-3.61915	-6.2441	-5.14031	-5.497	-5.55273	-4.93178	AT4G25240.2;AT4G25240.1	AT4G25240.2;AT4G25240.1
AT5G22630.1	ADT5 | arogenate dehydratase 5 | chr5:7524645-7525922 FORWARD LENGTH=425			1.12721	-1.89852		-3.99269	-4.11316	-5.90738	-4.16525	-4.20974	-8.20905	-8.68979	-4.85212	-5.30255	-4.82732	AT5G22630.1;AT3G44720.1	AT5G22630.1
AT5G46160.2	no symbol available | no full name available | chr5:18711456-18712341 REVERSE LENGTH=172;AT5G46160.1 | Symbols: no symbol available | no full name available | chr5:18711456-18712341 REVERSE LENGTH=173			1.73422	-1.9056		-4.98172	-4.82326	-5.56068	-5.38247	-5.7147	-7.6157	-8.65752	-7.82154	-4.95933	-6.93672	AT5G46160.2;AT5G46160.1	AT5G46160.2;AT5G46160.1
AT5G62300.2	no symbol available | no full name available | chr5:25021388-25022235 REVERSE LENGTH=124;AT5G62300.1 | Symbols: no symbol available | no full name available | chr5:25021388-25022235 REVERSE LENGTH=124;AT3G45030.1 | Symbols: no symbol			5.78561	-1.909	+	2.88321	2.98038	2.9242	2.91334	2.61722	0.66668	0.956195	1.11144	0.648779	1.39027	AT5G62300.2;AT5G62300.1;AT3G45030.1	AT5G62300.2;AT5G62300.1;AT3G45030.1
AT3G59480.1	FRK4, FRK7 | Fructokinase 7, Fructokinase 4 | chr3:21983103-21984440 FORWARD LENGTH=326			1.30156	-1.91064		-6.29014	-4.9421	-4.20463	-5.28048	-6.42499	-7.5744	-7.62732	-4.62308	-8.04162	-8.82911	AT3G59480.1	AT3G59480.1
AT5G27850.1	RPL18C | | chr5:9873169-9874297 FORWARD LENGTH=187;AT5G27850.2 | Symbols: RPL18C | | chr5:9873587-9874297 FORWARD LENGTH=134			5.14152	-1.91144	+	1.85323	2.02272	1.46721	1.59926	1.61387	-0.690109	-0.374396	-0.0682247	-0.123275	0.255098	AT5G27850.1;AT5G27850.2	AT5G27850.1;AT5G27850.2
AT2G19520.1	ACG1, NFC4, ATMSI4, MSI4, FVE, NFC04 | MULTICOPY SUPPRESSOR OF IRA1 4 | chr2:8456006-8459235 FORWARD LENGTH=507			1.54357	-1.91183		-4.86933	-6.11869	-5.11107	-5.83381	-4.97911	-8.87976	-6.59953	-5.59218	-6.51061	-8.88907	AT2G19520.1;AT4G29730.3;AT4G29730.2;AT4G29730.1	AT2G19520.1
AT1G69620.1	RPL34 | ribosomal protein L34 | chr1:26189900-26191081 FORWARD LENGTH=119			3.94657	-1.91268	+	1.71226	2.33588	1.3851	2.25816	1.98282	-0.514367	-0.175957	-0.054562	0.101235	0.754453	AT1G69620.1	AT1G69620.1
AT2G36410.2	no symbol available | no full name available | chr2:15279041-15280270 FORWARD LENGTH=192;AT2G36410.3 | Symbols: no symbol available | no full name available | chr2:15279041-15279851 FORWARD LENGTH=152;AT2G36410.1 | Symbols: no symbol			0.843078	-1.91643		-6.36393	-3.5909	-3.35606	-3.60795	-5.65019	-8.97025	-7.2695	-7.71866	-4.59276	-3.59998	AT2G36410.2;AT2G36410.3;AT2G36410.1	AT2G36410.2;AT2G36410.3;AT2G36410.1
AT3G13610.1	F6H1 | | chr3:4449448-4450616 FORWARD LENGTH=361			1.63533	-1.91818		-5.09862	-5.44561	-4.98608	-4.707	-4.34683	-9.04852	-6.29542	-5.48585	-7.57493	-5.77032	AT3G13610.1	AT3G13610.1
AT5G61510.2	no symbol available | no full name available | chr5:24737084-24738605 REVERSE LENGTH=349;AT5G61510.1 | Symbols: no symbol available | no full name available | chr5:24737084-24738975 REVERSE LENGTH=406			2.80819	-1.92341	+	-5.0527	-6.24858	-5.51262	-6.12877	-4.65575	-8.43798	-7.5457	-7.07722	-6.86432	-7.29024	AT5G61510.2;AT5G61510.1	AT5G61510.2;AT5G61510.1
AT3G57530.2	ATCPK32, CPK32, CDPK32 | calcium-dependent protein kinase 32 | chr3:21297419-21299351 REVERSE LENGTH=427;AT3G57530.1 | Symbols: ATCPK32, CPK32, CDPK32 | calcium-dependent protein kinase 32 | chr3:21296898-21299351 REVERSE LENGTH=538			1.80876	-1.92421		-5.69262	-5.4626	-5.69984	-4.42377	-8.14312	-7.93506	-7.29198	-7.95579	-7.73082	-8.12935	AT3G57530.2;AT3G57530.1	AT3G57530.2;AT3G57530.1
AT2G28000.1	ARC2, CH-CPN60A, SLP, CPN60A, Cpn60alpha1, CPNA1 | SCHLEPPERLESS, chaperonin-60alpha1, CHLOROPLAST CHAPERONIN 60ALPHA, ACCUMULATION AND REPLICATION OF CHLOROPLASTS 2, chaperonin-60alpha | chr2:11926603-11929184 FORWARD LENGTH=586			3.59512	-1.92554	+	-0.672876	-0.6021	-0.138929	-0.840922	-0.317952	-3.1306	-1.52106	-2.14846	-2.86804	-2.53233	AT2G28000.1	AT2G28000.1
AT5G65720.1	NFS1, ATNFS1, NIFS1, ATNIFS1 | NITROGEN FIXATION S HOMOLOG 1, nitrogen fixation S (NIFS)-like 1, ARABIDOPSIS THALIANA NITROGEN FIXATION S (NIFS)-LIKE 1 | chr5:26296349-26297710 FORWARD LENGTH=453;AT5G65720.3 | Symbols: NFS1, ATNFS1,			1.23806	-1.92683		-7.01921	-3.88061	-4.38044	-4.61422	-3.46252	-7.87185	-7.14204	-7.71241	-5.03949	-5.22534	AT5G65720.1;AT5G65720.3;AT5G65720.2	AT5G65720.1;AT5G65720.3
AT4G08520.1	no symbol available | no full name available | chr4:5417887-5420295 FORWARD LENGTH=181			0.711279	-1.92735		-1.53848	-1.25635	-1.84694	-1.12819	-1.3812	-8.58229	-3.20729	-2.28658	-1.00601	-1.70575	AT4G08520.1;AT1G60970.1	AT4G08520.1
AT1G48610.2	no symbol available | no full name available | chr1:17971322-17972798 REVERSE LENGTH=198;AT1G48610.1 | Symbols: no symbol available | no full name available | chr1:17971027-17972798 REVERSE LENGTH=212			1.65968	-1.92834		-6.5248	-6.6069	-5.20996	-5.68843	-6.12662	-8.37334	-5.99169	-7.63038	-7.91819	-9.8848	AT1G48610.2;AT1G48610.1	AT1G48610.2;AT1G48610.1
AT1G49820.1	MTK, ATMTK, MTK1 | S-methyl-5-thioribose kinase, 5-methylthioribose kinase 1 | chr1:18443005-18444907 FORWARD LENGTH=420			0.962385	-1.93007		-4.49017	-6.01421	-3.80372	-4.59305	-4.84321	-7.80052	-6.21411	-4.22712	-9.94572	-5.20723	AT1G49820.1	AT1G49820.1
AT4G13430.1	IIL1, ATLEUC1 | isopropyl malate isomerase large subunit 1 | chr4:7804194-7807789 REVERSE LENGTH=509			3.45205	-1.93078	+	-0.333163	-0.579217	-0.59345	-1.02827	0.275321	-2.98131	-2.80094	-1.62862	-2.44888	-2.05292	AT4G13430.1	AT4G13430.1
AT1G78870.2	UBC13A, UBC35 | ubiquitin-conjugating enzyme 35, UBIQUITIN CONJUGATING ENZYME 13A | chr1:29650589-29652203 FORWARD LENGTH=153;AT1G78870.3 | Symbols: UBC13A, UBC35 | ubiquitin-conjugating enzyme 35, UBIQUITIN CONJUGATING ENZYME 13A |			0.822553	-1.93153		-4.17571	-4.8843	-4.70558	-5.42019	-4.74214	-9.04172	-8.27333	-4.57517	-8.5672	-3.12814	AT1G78870.2;AT1G78870.3;AT1G78870.4;AT1G78870.1	AT1G78870.2;AT1G78870.3;AT1G78870.4;AT1G78870.1
AT2G26300.2	GP ALPHA 1, ATGPA1, GPA1 | ARABIDOPSIS THALIANA G PROTEIN ALPHA SUBUNIT 1, G protein alpha subunit 1, G PROTEIN ALPHA SUBUNIT 1 | chr2:11198087-11200822 FORWARD LENGTH=383;AT2G26300.1 | Symbols: GP ALPHA 1, ATGPA1, GPA1 | ARABIDOPSIS			2.3414	-1.93195	+	-8.22734	-6.1867	-5.84146	-6.88318	-6.11464	-8.60912	-7.96622	-8.4374	-9.47125	-8.42908	AT2G26300.2;AT2G26300.1	AT2G26300.2;AT2G26300.1
AT5G37720.2	AtALY4, DIP2, ALY4 | interacting with DNA-binding domain of Zn-finger PARP 1 | chr5:14981805-14983978 REVERSE LENGTH=280;AT5G37720.1 | Symbols: AtALY4, DIP2, ALY4 | interacting with DNA-binding domain of Zn-finger PARP 1 | chr5:14981			1.57329	-1.93198		-6.27882	-4.80625	-6.96698	-5.3751	-6.88255	-8.44404	-8.93797	-9.3143	-6.81669	-6.4566	AT5G37720.2;AT5G37720.1	AT5G37720.2;AT5G37720.1
AT1G05260.1	PER3, RCI3, RCI3A | RARE COLD INDUCIBLE GENE 3, PEROXIDASE 3 | chr1:1529827-1531271 FORWARD LENGTH=326			0.924948	-1.93727		-1.16989	-1.53657	-2.69531	-2.94541	-2.44519	-8.22741	-3.41366	-2.24629	-3.20224	-3.38909	AT1G05260.1;AT5G42180.1	AT1G05260.1
AT1G77520.1	no symbol available | no full name available | chr1:29130557-29132007 FORWARD LENGTH=381			2.55401	-1.93782	+	-3.39976	-3.40246	-2.64272	-3.00665	-2.84068	-6.17174	-4.95078	-5.61003	-4.58047	-3.66835	AT1G77520.1;AT5G53810.1	AT1G77520.1
AT2G27550.1	ATC | centroradialis | chr2:11773417-11774509 FORWARD LENGTH=175			2.36875	-1.9382	+	-5.24555	-6.60714	-5.83678	-6.39768	-6.11735	-8.24072	-6.94153	-9.08897	-7.01462	-8.60966	AT2G27550.1	AT2G27550.1
AT2G37130.2	no symbol available | no full name available | chr2:15598225-15599734 REVERSE LENGTH=296;AT2G37130.1 | Symbols: no symbol available | no full name available | chr2:15598225-15600004 REVERSE LENGTH=327			3.59493	-1.93853	+	-4.31912	-3.93914	-3.84423	-4.24563	-4.26547	-6.76732	-6.789	-5.69882	-5.63642	-5.4147	AT2G37130.2;AT2G37130.1	AT2G37130.2;AT2G37130.1
AT1G21440.1	no symbol available | no full name available | chr1:7502325-7504103 REVERSE LENGTH=336;AT1G21440.2 | Symbols: no symbol available | no full name available | chr1:7502325-7504103 REVERSE LENGTH=336			2.50645	-1.93868	+	-2.44836	-2.34057	-1.60784	-2.66663	-1.76292	-4.09012	-4.65367	-2.98706	-5.33418	-3.45467	AT1G21440.1;AT1G21440.2;AT1G77060.1	AT1G21440.1;AT1G21440.2
AT3G20630.1	TARANI, TTN6, PER1, DA3, ATUBP14, TNI, UBP14 | ubiquitin-specific protease 14, TITAN6, TARANI, phosphate deficiency root hair defective1 | chr3:7203001-7208340 REVERSE LENGTH=797			1.44347	-1.94047		-4.92644	-7.2014	-4.47487	-5.75823	-5.16563	-8.4994	-8.61326	-5.3183	-7.86682	-6.93114	AT3G20630.1	AT3G20630.1
AT2G06050.3	OPR3, DDE1, AtOPR3 | DELAYED DEHISCENCE 1, oxophytodienoate-reductase 3 | chr2:2359240-2361971 REVERSE LENGTH=391;AT2G06050.2 | Symbols: OPR3, DDE1, AtOPR3 | DELAYED DEHISCENCE 1, oxophytodienoate-reductase 3 | chr2:2359240-2361971 R			3.93259	-1.94122	+	-3.28294	-4.1586	-2.89084	-4.09267	-3.48605	-5.71187	-5.44446	-5.07049	-5.89346	-5.49692	AT2G06050.3;AT2G06050.2;AT2G06050.1	AT2G06050.3;AT2G06050.2;AT2G06050.1
AT4G24280.1	cpHsc70-1 | chloroplast heat shock protein 70-1 | chr4:12590094-12593437 FORWARD LENGTH=718			3.76764	-1.94375	+	-0.730748	-0.275928	-1.2161	-0.630318	-0.205354	-2.58209	-2.52059	-1.77706	-2.66246	-3.23501	AT4G24280.1	AT4G24280.1
AT3G43190.2	ATSUS4, SUS4 | ARABIDOPSIS THALIANA SUCROSE SYNTHASE 4, sucrose synthase 4 | chr3:15179204-15182577 REVERSE LENGTH=808;AT3G43190.1 | Symbols: ATSUS4, SUS4 | ARABIDOPSIS THALIANA SUCROSE SYNTHASE 4, sucrose synthase 4 | chr3:15179204-			1.85749	-1.94593		-2.00384	-3.07313	-3.41635	-2.28415	-1.6199	-5.22132	-5.96093	-3.32584	-4.31293	-3.30599	AT3G43190.2;AT3G43190.1;AT4G02280.1;AT5G49190.3;AT5G49190.2;AT5G49190.1	AT3G43190.2;AT3G43190.1
ATMG00640.1	ORF25 | | chrm:362206-362784 FORWARD LENGTH=192			1.13953	-1.94618		-2.67447	-2.55175	-1.50496	-4.48761	-2.08877	-7.62197	-4.21068	-4.39421	-2.8896	-3.92202	ATMG00640.1;AT3G47180.1	ATMG00640.1
AT4G26780.1	MGE2, AR192 | mitochondrial GrpE 2 | chr4:13485066-13486560 REVERSE LENGTH=327			3.54416	-1.9487	+	-2.4987	-2.22339	-2.72676	-2.90901	-2.9718	-5.62006	-4.52635	-4.45681	-4.63559	-3.83434	AT4G26780.1	AT4G26780.1
AT1G20630.1	CAT1 | catalase 1 | chr1:7146812-7149609 FORWARD LENGTH=492			2.2931	-1.94966	+	-6.35098	-6.53565	-7.47269	-6.98806	-5.53911	-7.28295	-9.52595	-8.06128	-9.09968	-8.66493	AT1G20630.1	AT1G20630.1
AT1G74060.1	no symbol available | no full name available | chr1:27850033-27851299 REVERSE LENGTH=233			4.15354	-1.95446	+	1.59022	1.78658	0.892353	1.74015	1.31872	-1.241	-0.125827	-0.166525	-0.543872	-0.367082	AT1G74060.1	AT1G74060.1
AT1G07750.1	no symbol available | no full name available | chr1:2404300-2405863 REVERSE LENGTH=356			2.53171	-1.95826	+	-1.05255	-1.41996	-0.683379	-0.635338	-0.878102	-2.61929	-3.53884	-1.35598	-3.03409	-3.91241	AT1G07750.1	AT1G07750.1
AT3G06040.3	no symbol available | no full name available | chr3:1824516-1825076 REVERSE LENGTH=186;AT3G06040.2 | Symbols: no symbol available | no full name available | chr3:1824516-1825076 REVERSE LENGTH=186;AT3G06040.1 | Symbols: no symbol ava			2.2216	-1.95845	+	-5.61105	-6.91585	-5.2872	-6.93178	-7.66347	-8.68826	-7.42585	-8.73233	-8.27216	-9.083	AT3G06040.3;AT3G06040.2;AT3G06040.1	AT3G06040.3;AT3G06040.2;AT3G06040.1
AT2G02390.1	MAAI, AtMAAI, GSTZ1, GST18, ATGSTZ1 | GLUTATHIONE S-TRANSFERASE 18, glutathione S-transferase zeta 1, maleylacetoacetate isomerase | chr2:629015-630955 FORWARD LENGTH=221;AT2G02390.2 | Symbols: MAAI, AtMAAI, GSTZ1, GST18, ATGSTZ1 | G			1.07512	-1.95936		-3.78331	-4.07358	-2.30879	-4.79497	-4.1183	-8.2215	-7.41262	-3.2455	-5.20746	-4.78865	AT2G02390.1;AT2G02390.2;AT2G02390.3;AT2G02390.4;AT2G02380.1	AT2G02390.1;AT2G02390.2;AT2G02390.3;AT2G02390.4
AT1G16460.6	STR2, ATMST2, RDH2, MST2, ATRDH2, ST2 | ARABIDOPSIS THALIANA MERCAPTOPYRUVATE SULFURTRANSFERASE 2, SULFURTRANSFERASE 2, rhodanese homologue 2, MERCAPTOPYRUVATE SULFURTRANSFERASE 2 | chr1:5620153-5621981 REVERSE LENGTH=266;AT1G16460.5			1.04929	-1.96202		-4.06969	-4.16177	-4.49624	-4.21698	-5.53438	-8.12002	-9.39521	-4.24867	-5.15914	-5.3661	AT1G16460.6;AT1G16460.5;AT1G16460.4;AT1G16460.3;AT1G16460.1;AT1G16460.2	AT1G16460.6;AT1G16460.5;AT1G16460.4;AT1G16460.3;AT1G16460.1;AT1G16460.2
AT1G02560.1	NCLPP1, NCLPP5, CLPP5 | NUCLEAR CLPP 5, NUCLEAR-ENCODED CLPP 1, nuclear encoded CLP protease 5 | chr1:538000-539805 FORWARD LENGTH=298			1.40184	-1.96469		-3.30422	-4.80662	-4.55288	-4.85142	-4.91891	-7.87524	-8.42177	-6.21307	-5.01913	-4.7283	AT1G02560.1	AT1G02560.1
AT4G34670.1	no symbol available | no full name available | chr4:16548724-16550222 FORWARD LENGTH=262			0.910153	-1.96471		-6.12411	-2.28532	-2.54065	-2.27285	-2.54353	-8.52696	-4.64608	-4.00806	-4.45562	-3.95326	AT4G34670.1	AT4G34670.1
AT1G54220.2	mtE2-3 | mitochondrial pyruvate dehydrogenase subunit 2-3 | chr1:20246460-20250208 REVERSE LENGTH=539;AT1G54220.1 | Symbols: mtE2-3 | mitochondrial pyruvate dehydrogenase subunit 2-3 | chr1:20246460-20250208 REVERSE LENGTH=539			2.79094	-1.96547	+	-5.01001	-6.87401	-6.05839	-5.95369	-5.19608	-7.89742	-7.74665	-6.89881	-7.8734	-8.50326	AT1G54220.2;AT1G54220.1	AT1G54220.2;AT1G54220.1
AT4G26840.1	SUMO1, ATSUMO1, SUMO 1, SUM1 | ARABIDOPSIS THALIANA SMALL UBIQUITIN-LIKE MODIFIER 1, small ubiquitin-like modifier 1, SMALL UBIQUITIN-LIKE MODIFIER 1 | chr4:13497466-13498458 FORWARD LENGTH=100			0.84352	-1.97031		-5.30997	-2.32861	-3.51431	-5.63597	-2.38928	-7.76168	-8.52518	-4.81186	-4.52871	-3.40224	AT4G26840.1	AT4G26840.1
AT4G38370.1	no symbol available | no full name available | chr4:17970112-17971222 REVERSE LENGTH=225			2.50913	-1.97526	+	-5.40163	-6.27362	-5.52836	-6.48922	-5.09765	-7.6172	-7.71436	-9.04807	-6.58668	-7.70047	AT4G38370.1	AT4G38370.1
AT4G18360.4	GOX3 | glycolate oxidase 3 | chr4:10146141-10148386 REVERSE LENGTH=368;AT4G18360.1 | Symbols: GOX3 | glycolate oxidase 3 | chr4:10146141-10148386 REVERSE LENGTH=368;AT4G18360.2 | Symbols: GOX3 | glycolate oxidase 3 | chr4:10146627-10			1.64266	-1.97725		-3.67343	-5.98656	-4.52459	-3.98351	-5.50476	-4.8753	-7.82342	-6.12239	-7.66316	-7.07484	AT4G18360.4;AT4G18360.1;AT4G18360.2;AT4G18360.3	AT4G18360.4;AT4G18360.1;AT4G18360.2
AT2G18230.1	AtPPa2, PPa2 | pyrophosphorylase 2 | chr2:7932139-7933560 REVERSE LENGTH=218			1.50804	-1.97761		-4.11131	-2.18401	-2.8496	-2.1702	-1.92809	-4.48167	-6.28167	-5.33358	-4.65753	-2.3768	AT2G18230.1	AT2G18230.1
AT5G46180.1	DELTA-OAT | ornithine-delta-aminotransferase | chr5:18718766-18721271 REVERSE LENGTH=475			2.43484	-1.97807	+	-5.49302	-6.02268	-7.82052	-6.47465	-5.50725	-8.48194	-7.34435	-8.56061	-8.57211	-8.24949	AT5G46180.1	AT5G46180.1
AT4G25740.1	no symbol available | no full name available | chr4:13107488-13108751 REVERSE LENGTH=177;AT4G25740.2 | Symbols: no symbol available | no full name available | chr4:13107488-13108751 REVERSE LENGTH=149			1.9664	-1.97991	+	-0.799014	-1.56643	-1.52338	-0.52676	-1.86628	-1.70677	-4.98512	-2.72247	-3.69862	-3.06845	AT4G25740.1;AT4G25740.2	AT4G25740.1;AT4G25740.2
AT4G35090.1	CAT2 | catalase 2 | chr4:16700937-16703215 REVERSE LENGTH=492;AT4G35090.3 | Symbols: CAT2 | catalase 2 | chr4:16700937-16702955 REVERSE LENGTH=492;AT4G35090.2 | Symbols: CAT2 | catalase 2 | chr4:16701105-16703215 REVERSE LENGTH=474			2.81652	-1.9817	+	-1.1996	-3.10443	-1.446	-2.23052	-2.05593	-4.12321	-4.89797	-3.52913	-3.91458	-3.48007	AT4G35090.1;AT4G35090.3;AT4G35090.2	AT4G35090.1;AT4G35090.3;AT4G35090.2
AT1G60710.1	ATB2 | | chr1:22355073-22356627 REVERSE LENGTH=345			2.14802	-1.98172	+	-1.24615	-1.18859	-1.16761	-1.50997	-0.878318	-2.83484	-5.3291	-2.40632	-2.79216	-2.53681	AT1G60710.1;AT1G60750.1;AT1G60730.2;AT1G10810.2;AT1G10810.3;AT1G10810.1	AT1G60710.1
AT5G35590.1	PAA1 | proteasome alpha subunit A1 | chr5:13765417-13767768 REVERSE LENGTH=246			1.85316	-1.98196		-2.68006	-2.02916	-2.09845	-1.74282	-2.05838	-6.05978	-5.0006	-3.03632	-3.51816	-2.9038	AT5G35590.1	AT5G35590.1
AT4G33720.1	AtCAPE3 | | chr4:16182813-16183304 FORWARD LENGTH=163			1.05492	-1.98269		-0.51259	-0.746509	-1.98194	-0.117457	0.462336	-2.28126	-3.2937	-5.76324	-0.844196	-0.62723	AT4G33720.1	AT4G33720.1
AT1G05010.1	EFE, ACO4, EAT1 | ethylene forming enzyme, ethylene-forming enzyme | chr1:1431419-1432695 REVERSE LENGTH=323			1.57655	-1.9839		-4.17546	-4.42206	-3.78666	-5.19064	-4.08368	-8.04784	-7.10947	-4.0837	-6.84155	-5.49544	AT1G05010.1	AT1G05010.1
AT3G04520.1	THA2 | threonine aldolase 2 | chr3:1217397-1219571 REVERSE LENGTH=355;AT3G04520.3 | Symbols: THA2 | threonine aldolase 2 | chr3:1217397-1219571 REVERSE LENGTH=355;AT3G04520.2 | Symbols: THA2 | threonine aldolase 2 | chr3:1217397-1219			3.7539	-1.98561	+	-6.61865	-5.72896	-5.67876	-6.36272	-5.92366	-7.45206	-8.81674	-7.79556	-8.35366	-7.82276	AT3G04520.1;AT3G04520.3;AT3G04520.2	AT3G04520.1;AT3G04520.3;AT3G04520.2
AT2G25970.1	no symbol available | no full name available | chr2:11071844-11075604 REVERSE LENGTH=632			2.20703	-1.98829	+	-5.62156	-3.96755	-4.95581	-4.76289	-4.19282	-8.32573	-5.58388	-6.22435	-6.61126	-6.69687	AT2G25970.1	AT2G25970.1
AT5G24400.1	PGL3, EMB2024 | EMBRYO DEFECTIVE 2024, 6-PHOSPHOGLUCONOLACTONASE 3 | chr5:8330532-8331784 REVERSE LENGTH=325			0.951118	-1.98976		-4.80033	-5.42215	-4.44401	-3.94123	-6.30852	-9.80692	-6.09078	-3.63941	-7.12248	-8.20547	AT5G24400.1	AT5G24400.1
AT2G20940.2	no symbol available | no full name available | chr2:9002264-9002653 REVERSE LENGTH=129;AT2G20940.1 | Symbols: no symbol available | no full name available | chr2:9002264-9002653 REVERSE LENGTH=129			0.685926	-1.99005		-4.11874	-2.67492	-3.24017	-3.32589	-3.25419	-9.69941	-3.33667	-7.73772	-3.05071	-2.73962	AT2G20940.2;AT2G20940.1	AT2G20940.2;AT2G20940.1
AT3G56240.3	AtHMP31, CCH | HEAVY METAL ASSOCIATED PROTEIN 31, copper chaperone | chr3:20863460-20864402 REVERSE LENGTH=121;AT3G56240.1 | Symbols: AtHMP31, CCH | HEAVY METAL ASSOCIATED PROTEIN 31, copper chaperone | chr3:20863460-20864402 REVERSE			1.07637	-1.9901		0.904176	1.50634	0.519606	1.40723	1.2539	-4.59442	-0.0225189	-1.16269	0.640046	0.780352	AT3G56240.3;AT3G56240.1	AT3G56240.3;AT3G56240.1
AT2G37270.2	RPS5B, ATRPS5B | ribosomal protein 5B | chr2:15647883-15649042 REVERSE LENGTH=207;AT2G37270.1 | Symbols: RPS5B, ATRPS5B | ribosomal protein 5B | chr2:15647883-15649042 REVERSE LENGTH=207			5.29546	-1.99196	+	2.37441	1.63151	2.06381	2.40105	2.08376	-0.0274055	0.194136	0.434922	-0.275665	0.268761	AT2G37270.2;AT2G37270.1	AT2G37270.2;AT2G37270.1
AT2G21130.1	no symbol available | no full name available | chr2:9055619-9056143 REVERSE LENGTH=174			1.37362	-1.99524		-5.72589	-5.39645	-4.86271	-6.86017	-7.65288	-9.09407	-9.05646	-5.95707	-9.18565	-7.18104	AT2G21130.1	AT2G21130.1
AT5G03690.2	AtFBA4, FBA4 | fructose-bisphosphate aldolase 4 | chr5:963389-964982 REVERSE LENGTH=359;AT5G03690.1 | Symbols: AtFBA4, FBA4 | fructose-bisphosphate aldolase 4 | chr5:963389-964982 REVERSE LENGTH=393;AT5G03690.4 | Symbols: AtFBA4, FBA			0.557293	-1.99869		-1.48842	-1.6501	-4.62567	-5.66513	0.0504012	-7.8341	-8.08855	-2.26736	-2.6484	-2.53397	AT5G03690.2;AT5G03690.1;AT5G03690.4;AT5G03690.3	AT5G03690.2;AT5G03690.1;AT5G03690.4;AT5G03690.3
AT5G63570.1	GSA1 | glutamate-1-semialdehyde-2,1-aminomutase | chr5:25451957-25453620 FORWARD LENGTH=474;AT5G63570.2 | Symbols: GSA1 | glutamate-1-semialdehyde-2,1-aminomutase | chr5:25452299-25453620 FORWARD LENGTH=411			2.70713	-1.99929	+	-1.46356	-1.8383	-2.31093	-3.17382	-1.3594	-4.8037	-3.78083	-3.22805	-4.60469	-3.72517	AT5G63570.1;AT5G63570.2	AT5G63570.1;AT5G63570.2
AT3G44110.2	ATJ3, ATJ, J3 | DNAJ homologue 3 | chr3:15869179-15871059 REVERSE LENGTH=343;AT3G44110.1 | Symbols: ATJ3, ATJ, J3 | DNAJ homologue 3 | chr3:15869115-15871059 REVERSE LENGTH=420			1.23995	-2.00054		-5.04891	-2.6404	-2.16899	-4.66203	-3.54173	-3.41038	-5.56586	-6.44961	-4.98694	-7.65199	AT3G44110.2;AT3G44110.1	AT3G44110.2;AT3G44110.1
AT5G56590.1	no symbol available | no full name available | chr5:22907521-22909436 FORWARD LENGTH=506			2.86862	-2.00456	+	-6.6781	-6.2399	-7.07141	-6.29389	-5.89776	-7.81747	-9.12478	-8.16653	-9.4752	-7.61989	AT5G56590.1	AT5G56590.1
AT5G08380.1	AtAGAL1, AGAL1 | alpha-galactosidase 1 | chr5:2694851-2697616 REVERSE LENGTH=410;AT5G08380.2 | Symbols: AtAGAL1, AGAL1 | alpha-galactosidase 1 | chr5:2695418-2697616 REVERSE LENGTH=318			1.56506	-2.00597		-4.32207	-4.90393	-5.21021	-4.43467	-4.11542	-8.11058	-8.58216	-5.56699	-5.40164	-5.35478	AT5G08380.1;AT5G08380.2	AT5G08380.1;AT5G08380.2
AT2G27100.1	SE, SERRATE | SERRATE | chr2:11572587-11576357 FORWARD LENGTH=720			3.43449	-2.00706	+	-5.9843	-6.19186	-6.13942	-6.74266	-5.82507	-7.0217	-8.29085	-8.80684	-8.39719	-8.40204	AT2G27100.1	AT2G27100.1
AT5G23750.2	no symbol available | no full name available | chr5:8010004-8011453 REVERSE LENGTH=201;AT5G23750.1 | Symbols: no symbol available | no full name available | chr5:8010004-8011453 REVERSE LENGTH=202;AT5G23750.3 | Symbols: no symbol ava			1.10736	-2.0081		-3.73782	-3.76808	-3.89774	-3.97307	-3.64994	-7.77095	-4.52069	-8.65018	-4.1728	-3.95254	AT5G23750.2;AT5G23750.1;AT5G23750.3;AT3G48940.1	AT5G23750.2;AT5G23750.1;AT5G23750.3
AT3G17940.1	no symbol available | no full name available | chr3:6143707-6145244 REVERSE LENGTH=341			3.01111	-2.00992	+	-3.15424	-3.22337	-2.51032	-3.40689	-3.08075	-5.34667	-5.58836	-3.63697	-5.2784	-5.57479	AT3G17940.1	AT3G17940.1
AT3G07750.2	RRP42 | ribosomal RNA processing 42 | chr3:2473486-2475218 FORWARD LENGTH=286;AT3G07750.1 | Symbols: RRP42 | ribosomal RNA processing 42 | chr3:2473486-2475218 FORWARD LENGTH=286			2.35426	-2.01585	+	-5.36951	-5.36134	-5.82181	-5.36609	-4.94997	-7.73892	-8.78098	-7.90508	-6.11739	-6.40558	AT3G07750.2;AT3G07750.1	AT3G07750.2;AT3G07750.1
AT5G37830.1	OXP1 | oxoprolinase 1 | chr5:15056635-15060525 REVERSE LENGTH=1266			1.85125	-2.01838		-4.8648	-5.22337	-5.00214	-5.5569	-6.58374	-7.66635	-7.73603	-5.26709	-8.24569	-8.4077	AT5G37830.1	AT5G37830.1
AT3G56490.1	HIT3, HINT1 | HIS triad family protein 3, HISTIDINE TRIAD NUCLEOTIDE-BINDING 1 | chr3:20941532-20943129 FORWARD LENGTH=147			1.46298	-2.01879		-2.8811	-3.68255	-4.65031	-3.86481	-3.87662	-7.1444	-7.83379	-5.2961	-5.02214	-3.75291	AT3G56490.1	AT3G56490.1
AT5G35630.3	GLN2, GS2, ATGSL1 | GLUTAMINE SYNTHETASE 2, glutamine synthetase 2, GLUTAMINE SYNTHETASE LIKE 1 | chr5:13831220-13833239 FORWARD LENGTH=430;AT5G35630.2 | Symbols: GLN2, GS2, ATGSL1 | GLUTAMINE SYNTHETASE 2, glutamine synthetase 2, GL			3.66114	-2.02069	+	-3.35621	-3.73733	-3.29705	-2.99584	-2.85846	-5.32417	-4.27635	-5.1927	-5.9161	-5.63902	AT5G35630.3;AT5G35630.2;AT5G35630.1	AT5G35630.3;AT5G35630.2;AT5G35630.1
AT5G27470.1	no symbol available | no full name available | chr5:9695087-9697154 FORWARD LENGTH=451			1.33245	-2.02477		-3.25212	-4.65986	-4.26032	-5.62603	-3.64332	-7.02612	-8.78084	-4.76948	-6.22888	-4.76016	AT5G27470.1	AT5G27470.1
AT1G14220.1	no symbol available | no full name available | chr1:4858642-4859601 REVERSE LENGTH=228			2.12611	-2.03103	+	-6.50482	-6.75261	-4.79018	-5.55897	-5.15409	-7.99277	-8.85496	-6.30992	-8.24456	-7.51362	AT1G14220.1	AT1G14220.1
AT3G07090.2	Desi1 | | chr3:2243153-2244476 REVERSE LENGTH=265;AT3G07090.1 | Symbols: Desi1 | | chr3:2243153-2244476 REVERSE LENGTH=265			0.882002	-2.03148		-9.20242	-3.43147	-4.78798	-4.48761	-3.6093	-8.28016	-8.10837	-5.68373	-5.72841	-7.8755	AT3G07090.2;AT3G07090.1	AT3G07090.2;AT3G07090.1
AT1G49660.1	AtCXE5, CXE5 | carboxyesterase 5 | chr1:18378777-18379736 REVERSE LENGTH=319			1.07488	-2.03454		-4.26594	-3.92999	-2.46812	-4.16258	-2.51149	-8.63204	-6.7751	-3.82326	-4.37433	-3.9061	AT1G49660.1	AT1G49660.1
AT5G48480.1	no symbol available | no full name available | chr5:19644814-19645658 FORWARD LENGTH=166			1.12336	-2.03458		-2.37881	-2.90129	-2.33582	-2.70416	-2.7991	-8.07259	-3.64637	-2.23091	-5.37685	-3.96535	AT5G48480.1	AT5G48480.1
AT5G08100.1	ASPGA1 | asparaginase A1 | chr5:2593242-2594586 REVERSE LENGTH=315;AT5G08100.2 | Symbols: ASPGA1 | asparaginase A1 | chr5:2593242-2594138 REVERSE LENGTH=235			2.55253	-2.03485	+	-4.59805	-5.94325	-5.73243	-5.42131	-5.42139	-7.89897	-8.35038	-7.56906	-5.87181	-7.60047	AT5G08100.1;AT5G08100.2	AT5G08100.1;AT5G08100.2
AT2G44160.1	MTHFR2 | methylenetetrahydrofolate reductase 2 | chr2:18262301-18265185 FORWARD LENGTH=594			1.3323	-2.03613		-3.45113	-2.99922	-2.74534	-3.28448	-2.70423	-6.34352	-7.21013	-2.43919	-5.44082	-3.93137	AT2G44160.1	AT2G44160.1
AT3G53430.1	no symbol available | no full name available | chr3:19809895-19810395 REVERSE LENGTH=166;AT2G37190.1 | Symbols: no symbol available | no full name available | chr2:15619559-15620059 REVERSE LENGTH=166			2.29691	-2.03929	+	3.55417	3.83781	2.97867	3.7728	2.81618	-0.349492	1.29924	1.47715	1.63701	2.69929	AT3G53430.1;AT2G37190.1	AT3G53430.1;AT2G37190.1
AT4G27070.1	TSB2 | tryptophan synthase beta-subunit 2 | chr4:13586564-13588619 FORWARD LENGTH=475			3.98649	-2.04197	+	-6.89791	-6.61376	-6.64624	-6.33924	-5.95172	-8.34797	-8.3373	-8.09455	-8.41699	-9.4619	AT4G27070.1	AT4G27070.1
AT5G49460.2	ACLB-2 | ATP citrate lyase subunit B 2 | chr5:20055048-20058195 FORWARD LENGTH=608;AT5G49460.1 | Symbols: ACLB-2 | ATP citrate lyase subunit B 2 | chr5:20055048-20058195 FORWARD LENGTH=608			2.17215	-2.04355	+	-6.01798	-8.3413	-5.9511	-6.54501	-7.29645	-8.47083	-9.49996	-8.22449	-9.88466	-8.28966	AT5G49460.2;AT5G49460.1	AT5G49460.2;AT5G49460.1
AT5G42850.2	no symbol available | no full name available | chr5:17182072-17182568 REVERSE LENGTH=134;AT5G42850.1 | Symbols: no symbol available | no full name available | chr5:17182072-17182568 REVERSE LENGTH=134			1.29952	-2.04668		-3.22339	-3.30329	-2.31285	-2.59393	-2.56005	-4.91621	-8.10723	-4.10002	-4.03535	-3.06808	AT5G42850.2;AT5G42850.1	AT5G42850.2;AT5G42850.1
AT1G23440.1	no symbol available | no full name available | chr1:8321940-8324019 FORWARD LENGTH=217;AT1G23440.3 | Symbols: no symbol available | no full name available | chr1:8321940-8324019 FORWARD LENGTH=217;AT1G23440.2 | Symbols: no symbol ava			1.44915	-2.04725		-4.1337	-4.38827	-4.44529	-4.52482	-4.7446	-8.11576	-8.40173	-4.05233	-6.21172	-5.69139	AT1G23440.1;AT1G23440.3;AT1G23440.2	AT1G23440.1;AT1G23440.3;AT1G23440.2
AT3G54960.1	PDI1, PDIL1-3, ATPDIL1-3, ATPDI1 | ARABIDOPSIS THALIANA PROTEIN DISULFIDE ISOMERASE 1, PDI-like 1-3, PROTEIN DISULFIDE ISOMERASE 1 | chr3:20363514-20366822 REVERSE LENGTH=579;AT3G54960.2 | Symbols: PDI1, PDIL1-3, ATPDIL1-3, ATPDI1 |			1.09339	-2.0478		-2.39577	-2.46713	-3.04803	-2.35791	-2.12101	-8.33446	-4.88887	-2.97137	-3.35291	-3.08125	AT3G54960.1;AT3G54960.2	AT3G54960.1;AT3G54960.2
AT3G01590.2	no symbol available | no full name available | chr3:226647-228346 FORWARD LENGTH=306;AT3G01590.1 | Symbols: no symbol available | no full name available | chr3:226647-228346 FORWARD LENGTH=306			3.98637	-2.04901	+	-5.27342	-5.20471	-5.54215	-5.50021	-5.1702	-8.14491	-7.58087	-7.54856	-7.21549	-6.44591	AT3G01590.2;AT3G01590.1	AT3G01590.2;AT3G01590.1
AT5G47210.1	no symbol available | no full name available | chr5:19169222-19171012 REVERSE LENGTH=357;AT5G47210.3 | Symbols: no symbol available | no full name available | chr5:19169388-19171012 REVERSE LENGTH=301			3.30713	-2.04933	+	-2.61808	-2.58233	-2.10498	-2.22148	-1.47361	-5.07574	-3.88698	-4.81362	-3.47906	-3.99174	AT5G47210.1;AT5G47210.3;AT5G47210.2	AT5G47210.1;AT5G47210.3
AT1G44820.1	no symbol available | no full name available | chr1:16926351-16928354 FORWARD LENGTH=438			1.92838	-2.04973	+	-3.53475	-3.6234	-4.01419	-3.89339	-2.88163	-7.59005	-5.65481	-5.95486	-5.08684	-3.90943	AT1G44820.1;AT1G44180.3;AT1G44180.2;AT1G44180.1	AT1G44820.1
AT3G04400.2	emb2171, RPL23 | embryo defective 2171 | chr3:1167611-1168308 FORWARD LENGTH=125;AT2G33370.2 | Symbols: no symbol available | no full name available | chr2:14143718-14144270 REVERSE LENGTH=125;AT3G04400.1 | Symbols: emb2171, RPL23 |			4.8465	-2.05041	+	1.99164	2.36279	2.11261	1.86502	2.09503	-0.19251	-0.211169	-0.318941	0.0943936	0.803236	AT3G04400.2;AT2G33370.2;AT3G04400.1;AT2G33370.1;AT1G04480.1	AT3G04400.2;AT2G33370.2;AT3G04400.1;AT2G33370.1;AT1G04480.1
AT4G15940.1	FAHD1a | fumarylacetoacetate hydrolase domain containing protein 1a | chr4:9038361-9040163 FORWARD LENGTH=222			1.13107	-2.05108		-1.09008	-1.30532	-1.81399	-1.59319	-3.4909	-7.51796	-2.97245	-3.12456	-2.9894	-2.9445	AT4G15940.1;AT3G16700.2;AT3G16700.1	AT4G15940.1
AT2G28470.5	BGAL8 | beta-galactosidase 8 | chr2:12169659-12173164 REVERSE LENGTH=702;AT2G28470.4 | Symbols: BGAL8 | beta-galactosidase 8 | chr2:12169047-12173146 REVERSE LENGTH=846;AT2G28470.2 | Symbols: BGAL8 | beta-galactosidase 8 | chr2:12169			4.1745	-2.05435	+	-7.00797	-6.80524	-7.69125	-7.3244	-7.46526	-9.03	-10.1097	-9.2953	-8.79558	-9.3353	AT2G28470.5;AT2G28470.4;AT2G28470.2;AT2G28470.3;AT2G28470.1	AT2G28470.5;AT2G28470.4;AT2G28470.2;AT2G28470.3;AT2G28470.1
AT5G64670.1	no symbol available | no full name available | chr5:25852535-25853880 REVERSE LENGTH=281			2.25463	-2.05705	+	-6.28662	-4.1613	-6.28256	-7.06769	-6.34067	-8.94533	-7.45779	-7.85744	-8.16403	-7.99949	AT5G64670.1	AT5G64670.1
AT1G64880.1	no symbol available | no full name available | chr1:24105713-24108780 FORWARD LENGTH=515			3.29695	-2.05729	+	-6.85204	-5.55299	-7.00908	-6.33212	-5.4787	-8.58328	-7.83748	-8.09347	-8.85116	-8.14602	AT1G64880.1	AT1G64880.1
AT1G71790.1	AtCPB, CPB | capping protein B | chr1:26996869-26998785 FORWARD LENGTH=256			2.66974	-2.05812	+	-6.3172	-6.45532	-5.38969	-7.22247	-6.63389	-7.96124	-8.30931	-8.22715	-9.85265	-7.95881	AT1G71790.1	AT1G71790.1
AT2G39020.1	GNAT8, NATA2 | GCN5&#8208;related N&#8208;acetyltransferase 8 | chr2:16295392-16296102 FORWARD LENGTH=236			0.789654	-2.05928		-3.39901	-3.80659	-3.5182	-4.3903	-3.78759	-8.70031	-9.42351	-4.11884	-3.65761	-3.29783	AT2G39020.1	AT2G39020.1
AT1G09690.1	no symbol available | no full name available | chr1:3136407-3137430 REVERSE LENGTH=164;AT1G09590.1 | Symbols: no symbol available | no full name available | chr1:3106549-3107606 FORWARD LENGTH=164;AT1G57860.1 | Symbols: no symbol ava			2.08491	-2.06161	+	1.03625	-0.147064	-0.0342491	0.238122	-0.414172	-3.43411	-2.91149	-1.18198	-1.51111	-0.590502	AT1G09690.1;AT1G09590.1;AT1G57860.1;AT1G57660.1	AT1G09690.1;AT1G09590.1;AT1G57860.1;AT1G57660.1
AT4G27090.1	RPL14B | | chr4:13594104-13595187 REVERSE LENGTH=134			2.664	-2.06189	+	0.102216	0.810523	0.491314	-0.249376	0.622666	-2.46969	-2.20026	-2.49124	-0.85711	-0.513793	AT4G27090.1	AT4G27090.1
AT4G29830.1	SKI8, VIP3 | A. thaliana homolog of yeast SKI8, vernalization independence 3 | chr4:14597728-14599157 FORWARD LENGTH=321			1.18532	-2.0635		-5.7902	-3.406	-4.13337	-6.28818	-4.27749	-8.57108	-8.40969	-6.94572	-6.03632	-4.24992	AT4G29830.1	AT4G29830.1
AT3G10610.1	no symbol available | no full name available | chr3:3319459-3319881 FORWARD LENGTH=140;AT2G05220.2 | Symbols: no symbol available | no full name available | chr2:1894757-1895179 REVERSE LENGTH=140;AT2G05220.1 | Symbols: no symbol ava			4.92189	-2.06611	+	1.31157	0.99676	0.549217	0.919034	0.460773	-1.64059	-1.34244	-1.21405	-1.18816	-0.707964	AT3G10610.1;AT2G05220.2;AT2G05220.1;AT5G04800.4;AT5G04800.3;AT5G04800.2;AT5G04800.1;AT2G04390.1	AT3G10610.1;AT2G05220.2;AT2G05220.1;AT5G04800.4;AT5G04800.3;AT5G04800.2;AT5G04800.1;AT2G04390.1
AT1G09300.2	AtICP55 | | chr1:3004485-3008131 FORWARD LENGTH=462;AT1G09300.1 | Symbols: AtICP55 | | chr1:3003981-3008131 FORWARD LENGTH=493			2.03795	-2.06871	+	-5.72514	-6.9506	-7.61797	-5.50652	-5.98889	-7.10824	-9.53207	-7.66151	-9.1581	-8.67274	AT1G09300.2;AT1G09300.1	AT1G09300.2;AT1G09300.1
AT5G63890.1	HISN8, ATHDH, HDH | histidinol dehydrogenase, HISTIDINE BIOSYNTHESIS 8 | chr5:25565600-25567879 REVERSE LENGTH=452;AT5G63890.2 | Symbols: HISN8, ATHDH, HDH | histidinol dehydrogenase, HISTIDINE BIOSYNTHESIS 8 | chr5:25565600-25568104			3.1338	-2.07117	+	-2.75032	-2.92652	-2.36499	-3.00603	-2.88332	-5.91063	-4.5066	-4.06559	-5.58885	-4.21534	AT5G63890.1;AT5G63890.2	AT5G63890.1;AT5G63890.2
AT5G28830.1	no symbol available | no full name available | chr5:10856801-10858394 FORWARD LENGTH=324			4.24671	-2.07162	+	-5.42409	-5.71377	-5.6605	-5.49181	-5.47984	-8.50079	-7.8553	-7.45489	-7.37648	-6.94066	AT5G28830.1	AT5G28830.1
AT3G51260.2	PAD1 | 20S proteasome alpha subunit PAD1 | chr3:19031086-19032746 FORWARD LENGTH=243;AT3G51260.1 | Symbols: PAD1 | 20S proteasome alpha subunit PAD1 | chr3:19031086-19032746 FORWARD LENGTH=250			1.88313	-2.07916		-1.06866	-2.01638	-2.32645	-1.26298	-2.38212	-6.07834	-4.20099	-3.2518	-2.77527	-3.14596	AT3G51260.2;AT3G51260.1	AT3G51260.2;AT3G51260.1
AT1G07140.1	SIRANBP | | chr1:2192360-2193688 REVERSE LENGTH=228			2.44138	-2.07918	+	-2.19523	-1.41978	-1.40502	-1.65735	-1.44402	-3.41279	-4.39241	-2.77086	-5.23887	-2.7024	AT1G07140.1	AT1G07140.1
AT2G43090.1	IPMI SSU1 | isopropylmalate isomerase small subunit 1 | chr2:17918957-17919712 FORWARD LENGTH=251;AT2G43090.2 | Symbols: IPMI SSU1 | isopropylmalate isomerase small subunit 1 | chr2:17918957-17919712 FORWARD LENGTH=222			2.4226	-2.08049	+	-1.59976	-1.8345	-3.38615	-1.86844	-1.77111	-5.59824	-4.22375	-3.14911	-3.90186	-3.98945	AT2G43090.1;AT2G43090.2	AT2G43090.1;AT2G43090.2
AT5G55160.1	ATSUMO2, SUMO 2, SUMO2, SUM2 | SMALL UBIQUITIN-LIKE MODIFIER 2, small ubiquitin-like modifier 2 | chr5:22383747-22384772 REVERSE LENGTH=103;AT5G55160.2 | Symbols: ATSUMO2, SUMO 2, SUMO2, SUM2 | SMALL UBIQUITIN-LIKE MODIFIER 2, small			1.10444	-2.08125		-4.16187	-2.72418	-3.00007	-4.18861	-4.38194	-7.55438	-8.3769	-5.4045	-3.12884	-4.39827	AT5G55160.1;AT5G55160.2	AT5G55160.1;AT5G55160.2
AT3G28900.1	no symbol available | no full name available | chr3:10902864-10904415 REVERSE LENGTH=120			0.987003	-2.08221		-1.9764	-2.18622	-2.53616	-3.79838	-2.49882	-4.25129	-3.85761	-3.34466	-8.94271	-3.01077	AT3G28900.1	AT3G28900.1
AT5G11810.1	no symbol available | no full name available | chr5:3808739-3810440 FORWARD LENGTH=306			1.07263	-2.08375		-3.6994	-6.84571	-5.83082	-4.28971	-3.90891	-7.58382	-9.03977	-4.5676	-8.40705	-5.39507	AT5G11810.1	AT5G11810.1
AT4G08780.1	no symbol available | no full name available | chr4:5604153-5608202 FORWARD LENGTH=346			2.30873	-2.08552	+	-3.6195	-4.62266	-4.74894	-4.09229	-3.6402	-7.57847	-6.84702	-6.48501	-4.99712	-5.24356	AT4G08780.1	AT4G08780.1
AT3G23800.1	SBP3 | selenium-binding protein 3 | chr3:8581701-8583704 FORWARD LENGTH=480;AT3G23800.2 | Symbols: SBP3 | selenium-binding protein 3 | chr3:8581917-8583704 FORWARD LENGTH=448			2.06411	-2.08604	+	-4.75608	-4.71371	-4.81125	-4.31956	-4.74565	-7.58128	-8.65715	-5.38192	-6.19884	-5.95728	AT3G23800.1;AT3G23800.2	AT3G23800.1;AT3G23800.2
AT3G26520.1	GAMMA-TIP2, SITIP, TIP2, TIP1;2 | SALT-STRESS INDUCIBLE TONOPLAST INTRINSIC PROTEIN, tonoplast intrinsic protein 2 | chr3:9722770-9723703 REVERSE LENGTH=253			0.656537	-2.08693		1.53525	4.54572	3.93705	4.26957	1.59008	2.15786	2.472	2.64825	-4.58676	2.75165	AT3G26520.1	AT3G26520.1
AT1G52300.1	no symbol available | no full name available | chr1:19475213-19476152 REVERSE LENGTH=95;AT3G16080.1 | Symbols: no symbol available | no full name available | chr3:5454892-5455677 FORWARD LENGTH=95;AT3G16080.2 | Symbols: no symbol ava			0.625741	-2.08704		-2.11799	-1.21257	-2.3992	-1.08059	-0.992384	-1.98568	-0.726548	-0.907976	-5.58372	-9.03399	AT1G52300.1;AT3G16080.1;AT3G16080.2	AT1G52300.1;AT3G16080.1;AT3G16080.2
AT3G45300.1	IVD, IVDH, ATIVD | ISOVALERYL-COA-DEHYDROGENASE, isovaleryl-CoA-dehydrogenase | chr3:16621659-16624848 REVERSE LENGTH=409			1.69606	-2.08837		-5.20297	-6.2271	-4.37407	-5.0755	-4.87587	-7.1104	-8.52217	-5.30134	-6.43661	-8.82688	AT3G45300.1	AT3G45300.1
AT1G36390.2	CGE2 | Chloroplast GrpE 2 | chr1:13701811-13703524 REVERSE LENGTH=279;AT1G36390.1 | Symbols: CGE2 | Chloroplast GrpE 2 | chr1:13701811-13703524 REVERSE LENGTH=279			3.53628	-2.08857	+	-7.12411	-6.76034	-6.51975	-6.72087	-6.70372	-8.03659	-8.76161	-9.63089	-8.26407	-9.5785	AT1G36390.2;AT1G36390.1	AT1G36390.2;AT1G36390.1
AT5G11880.1	DAPDC2 | meso-diaminopimelate decarboxylase 2 | chr5:3827806-3829942 REVERSE LENGTH=489			1.41375	-2.08895		-2.43923	-4.16479	-3.79928	-4.13205	-3.70224	-7.81242	-7.0517	-3.66363	-4.34084	-5.81373	AT5G11880.1	AT5G11880.1
AT5G10300.1	AtHNL, HNL, MES5, ATMES5 | HYDROXYNITRILE LYASE, methyl esterase 5, ARABIDOPSIS THALIANA METHYL ESTERASE 5 | chr5:3239684-3240724 FORWARD LENGTH=258			1.33099	-2.0919		-3.95663	-4.71244	-4.30105	-4.76228	-4.1416	-8.50992	-8.62486	-5.04297	-5.63887	-4.51687	AT5G10300.1;AT5G10300.2	AT5G10300.1
AT4G13930.1	SHM4 | serine hydroxymethyltransferase 4 | chr4:8048013-8050021 REVERSE LENGTH=471			2.53004	-2.09378	+	1.51788	1.18866	1.61187	1.02863	1.34322	-2.24957	-0.797661	0.695578	-1.14673	-0.28027	AT4G13930.1;AT4G13890.2;AT4G13890.1	AT4G13930.1
AT4G33010.1	GLDP1, AtGLDP1 | glycine decarboxylase P-protein 1 | chr4:15926852-15931150 REVERSE LENGTH=1037;AT4G33010.2 | Symbols: GLDP1, AtGLDP1 | glycine decarboxylase P-protein 1 | chr4:15927133-15931150 REVERSE LENGTH=976			2.64444	-2.09699	+	-5.26504	-5.3472	-4.97497	-6.36766	-5.15193	-8.36578	-6.48072	-6.59294	-7.90447	-8.24786	AT4G33010.1;AT4G33010.2	AT4G33010.1;AT4G33010.2
AT2G33210.2	HSP60, HSP60-2 | heat shock protein 60-2 | chr2:14075093-14078568 REVERSE LENGTH=580;AT2G33210.1 | Symbols: HSP60, HSP60-2 | heat shock protein 60-2 | chr2:14075093-14078568 REVERSE LENGTH=585			2.36985	-2.09761	+	-2.82768	-3.28154	-2.91057	-3.05724	-2.63003	-7.07812	-4.60995	-4.24639	-4.86566	-4.39498	AT2G33210.2;AT2G33210.1	AT2G33210.2;AT2G33210.1
AT3G44300.1	AtNIT2, NIT2 | nitrilase 2 | chr3:15983351-15985172 FORWARD LENGTH=339			1.78459	-2.09765		-5.10749	-3.98621	-3.254	-5.59741	-4.09034	-7.11431	-7.96363	-4.85642	-5.66449	-6.92483	AT3G44300.1	AT3G44300.1
ATCG00500.1	ACCD | acetyl-CoA carboxylase carboxyl transferase subunit beta | chrc:57075-58541 FORWARD LENGTH=488			2.22463	-2.10057	+	-4.47219	-4.78325	-3.13042	-4.20869	-4.17765	-7.8363	-6.69252	-5.21957	-6.31905	-5.20762	ATCG00500.1	ATCG00500.1
AT3G02080.1	no symbol available | no full name available | chr3:364138-365161 REVERSE LENGTH=143			1.61757	-2.10143		0.241092	1.20037	0.987602	1.45226	0.870005	-0.711295	-4.00091	-0.716965	-0.473156	0.146531	AT3G02080.1	AT3G02080.1
AT1G31817.1	NFD3 | NUCLEAR FUSION DEFECTIVE 3 | chr1:11414932-11416356 REVERSE LENGTH=314			1.72786	-2.1049		-5.61914	-4.82835	-4.77183	-4.80242	-5.17486	-9.80124	-6.41113	-7.22134	-6.38921	-5.89817	AT1G31817.1	AT1G31817.1
AT1G49760.2	PABP8, PAB8 | POLY(A) BINDING PROTEIN 8, poly(A) binding protein 8 | chr1:18416740-18419753 FORWARD LENGTH=671;AT1G49760.1 | Symbols: PABP8, PAB8 | POLY(A) BINDING PROTEIN 8, poly(A) binding protein 8 | chr1:18416740-18419753 FORWARD			2.24141	-2.10546	+	-2.92239	-2.82501	-2.48862	-3.18187	-2.6258	-7.09518	-4.09978	-4.3426	-4.51403	-4.51943	AT1G49760.2;AT1G49760.1	AT1G49760.2;AT1G49760.1
AT4G29360.1	no symbol available | no full name available | chr4:14451562-14453687 REVERSE LENGTH=534;AT4G29360.2 | Symbols: no symbol available | no full name available | chr4:14451562-14453687 REVERSE LENGTH=544			2.49398	-2.10584	+	-6.32114	-6.28117	-6.64838	-6.75849	-6.42965	-8.51617	-8.68598	-8.09631	-7.31866	-10.3509	AT4G29360.1;AT4G29360.2	AT4G29360.1;AT4G29360.2
AT4G29350.1	PFN2, PRO2, PRF2, AtPRF2 | PROFILIN 2, profilin 2 | chr4:14450135-14451119 FORWARD LENGTH=131			0.759347	-2.11032		-0.985781	-1.2721	-0.762669	-0.472108	-1.19465	-8.54502	-2.50246	-1.71341	-1.84856	-0.62944	AT4G29350.1	AT4G29350.1
AT3G61440.1	ATCYSC1, ARATH;BSAS3;1, CAS-C1, CYSC1 | ÃŸ-cyanoalanine synthase C1, CYSTEINE SYNTHASE C1, BETA-SUBSTITUTED ALA SYNTHASE 3;1, cysteine synthase C1 | chr3:22735885-22737792 FORWARD LENGTH=368;AT3G61440.4 | Symbols: ATCYSC1, ARATH;BSAS3			2.44037	-2.11193	+	-1.48195	-2.32928	-1.76904	-1.36798	-2.64025	-5.15441	-4.21359	-2.52887	-4.68836	-3.56289	AT3G61440.1;AT3G61440.4;AT3G61440.2;AT3G61440.3	AT3G61440.1;AT3G61440.4
AT3G53580.1	no symbol available | no full name available | chr3:19864784-19866907 FORWARD LENGTH=362			3.11796	-2.11661	+	-4.13064	-3.60652	-3.33524	-3.7959	-3.81727	-6.66172	-6.78617	-4.82925	-5.31701	-5.67448	AT3G53580.1	AT3G53580.1
AT5G19140.1	ATAILP1, AILP1 | | chr5:6423398-6425785 FORWARD LENGTH=234;AT5G19140.2 | Symbols: ATAILP1, AILP1 | | chr5:6423398-6425785 FORWARD LENGTH=222;AT5G19140.3 | Symbols: ATAILP1, AILP1 | | chr5:6424779-6425785 FORWARD LENGTH=198			1.35941	-2.12177		-2.73748	-2.88581	-4.46041	-3.52345	-2.31885	-8.26031	-4.40225	-5.40406	-4.97624	-3.492	AT5G19140.1;AT5G19140.2;AT5G19140.3	AT5G19140.1;AT5G19140.2;AT5G19140.3
AT1G04690.1	KV-BETA1, KAB1 | potassium channel beta subunit 1 | chr1:1313662-1315420 FORWARD LENGTH=328			0.839537	-2.122		-1.98074	-3.72876	-3.54931	-2.30828	-2.22475	-6.85032	-8.80546	-2.36127	-3.68404	-2.70076	AT1G04690.1	AT1G04690.1
AT1G67280.2	AtGLYI6 | GlyoxalaseI 6 | chr1:25188563-25190134 REVERSE LENGTH=262;AT1G67280.1 | Symbols: AtGLYI6 | GlyoxalaseI 6 | chr1:25188563-25190547 REVERSE LENGTH=350			2.65136	-2.12312	+	-5.55842	-4.63005	-4.18302	-5.48483	-4.12908	-7.88612	-7.30486	-6.36462	-7.23294	-5.81247	AT1G67280.2;AT1G67280.1	AT1G67280.2;AT1G67280.1
AT5G64250.1	no symbol available | no full name available | chr5:25697623-25698752 REVERSE LENGTH=293;AT5G64250.2 | Symbols: no symbol available | no full name available | chr5:25697623-25698945 REVERSE LENGTH=333			1.31337	-2.12613		-4.95471	-4.23246	-4.09818	-4.33969	-3.4937	-9.12383	-7.71387	-4.64041	-5.46251	-4.8088	AT5G64250.1;AT5G64250.2	AT5G64250.1;AT5G64250.2
AT5G24760.3	no symbol available | no full name available | chr5:8495035-8497090 REVERSE LENGTH=352;AT5G24760.2 | Symbols: no symbol available | no full name available | chr5:8495035-8497090 REVERSE LENGTH=352;AT5G24760.1 | Symbols: no symbol ava			1.7163	-2.12782		-4.47419	-5.9905	-5.65454	-7.16676	-5.71655	-8.36399	-8.72832	-8.26385	-8.6814	-5.60404	AT5G24760.3;AT5G24760.2;AT5G24760.1;AT5G24760.4	AT5G24760.3;AT5G24760.2;AT5G24760.1;AT5G24760.4
AT5G19350.2	RBP45d | | chr5:6518978-6521295 FORWARD LENGTH=421;AT5G19350.1 | Symbols: RBP45d | | chr5:6518978-6521295 FORWARD LENGTH=425			2.17964	-2.12904	+	-7.07592	-4.61857	-4.64508	-5.8513	-5.19615	-8.89196	-7.36904	-7.02775	-6.87527	-7.86821	AT5G19350.2;AT5G19350.1	AT5G19350.2;AT5G19350.1
AT5G08080.1	SYP132, ATSYP132 | syntaxin of plants 132 | chr5:2588532-2591106 FORWARD LENGTH=304;AT5G08080.4 | Symbols: SYP132, ATSYP132 | syntaxin of plants 132 | chr5:2588532-2591106 FORWARD LENGTH=304;AT5G08080.3 | Symbols: SYP132, ATSYP132 |			2.71728	-2.1319	+	-4.13069	-4.33075	-4.41839	-3.16933	-4.7775	-5.53596	-5.91542	-5.5824	-7.18945	-7.26292	AT5G08080.1;AT5G08080.4;AT5G08080.3	AT5G08080.1;AT5G08080.4;AT5G08080.3
AT5G58240.2	FHIT | FRAGILE HISTIDINE TRIAD | chr5:23558349-23559171 REVERSE LENGTH=160			1.0552	-2.132		-3.93936	-5.4957	-3.63689	-5.28798	-4.54116	-7.04327	-9.26017	-8.59047	-4.42473	-4.24243	AT5G58240.2;AT5G58240.3;AT5G58240.1	AT5G58240.2
AT5G44200.2	ATCBP20, CBP20 | CAP-binding protein 20 | chr5:17802062-17803875 REVERSE LENGTH=257;AT5G44200.1 | Symbols: ATCBP20, CBP20 | CAP-binding protein 20 | chr5:17802062-17803875 REVERSE LENGTH=257			1.90542	-2.13581	+	-4.83891	-3.99307	-6.14891	-4.91411	-4.71876	-6.77434	-7.29153	-6.28683	-5.83132	-9.1088	AT5G44200.2;AT5G44200.1	AT5G44200.2;AT5G44200.1
AT1G64760.2	ZET | ZERZAUST | chr1:24054220-24056194 REVERSE LENGTH=481;AT1G64760.1 | Symbols: ZET | ZERZAUST | chr1:24054220-24056194 REVERSE LENGTH=481			3.05361	-2.1364	+	-4.0372	-4.17548	-4.85106	-4.16926	-3.77725	-6.5342	-4.97693	-6.49836	-6.39447	-7.2883	AT1G64760.2;AT1G64760.1;AT2G19440.2;AT2G19440.1	AT1G64760.2;AT1G64760.1
AT2G23350.1	PABP4, PAB4 | POLY(A) BINDING PROTEIN 4, poly(A) binding protein 4 | chr2:9943209-9946041 FORWARD LENGTH=662			1.85252	-2.13745		-4.91512	-4.50282	-4.71945	-4.57875	-4.04493	-8.47063	-6.38565	-4.89727	-5.7547	-7.94009	AT2G23350.1;AT1G22760.1;AT1G71770.2;AT1G71770.1	AT2G23350.1
AT5G26780.4	SHM2 | serine hydroxymethyltransferase 2 | chr5:9418299-9421725 FORWARD LENGTH=517;AT5G26780.1 | Symbols: SHM2 | serine hydroxymethyltransferase 2 | chr5:9418299-9421725 FORWARD LENGTH=517;AT5G26780.3 | Symbols: SHM2 | serine hydroxy			1.37859	-2.14003		-4.05875	-4.02084	-2.18068	-3.5142	-4.02198	-5.60683	-3.6287	-5.04805	-8.58552	-5.62749	AT5G26780.4;AT5G26780.1;AT5G26780.3;AT5G26780.2	AT5G26780.4;AT5G26780.1;AT5G26780.3;AT5G26780.2
AT3G11940.2	ATRPS5A, RPS5A, AML1 | ARABIDOPSIS MINUTE-LIKE 1, ribosomal protein 5A, MEI2-like protein 1 | chr3:3778175-3779354 REVERSE LENGTH=207;AT3G11940.1 | Symbols: ATRPS5A, RPS5A, AML1 | ARABIDOPSIS MINUTE-LIKE 1, ribosomal protein 5A, MEI2			0.511304	-2.1422		-0.800094	-7.64747	-0.288767	-0.385854	-0.145863	-5.5714	-2.73581	-2.087	-8.41811	-1.16674	AT3G11940.2;AT3G11940.1	AT3G11940.2;AT3G11940.1
AT2G22250.1	AAT, MEE17, PAT, ATAAT | prephenate aminotransferase, aspartate aminotransferase, MATERNAL EFFECT EMBRYO ARREST 17, ASPARTATE AMINOTRANSFERASE | chr2:9458011-9460028 REVERSE LENGTH=428;AT2G22250.3 | Symbols: AAT, MEE17, PAT, ATAAT |			0.859945	-2.14237		-2.98408	-2.48935	-2.26765	-2.68674	-2.09144	-9.55397	-4.9601	-2.71715	-3.01267	-2.9872	AT2G22250.1;AT2G22250.3;AT2G22250.2	AT2G22250.1;AT2G22250.3;AT2G22250.2
AT3G09270.1	GSTU8, ATGSTU8 | glutathione S-transferase TAU 8 | chr3:2848407-2849226 REVERSE LENGTH=224			0.875139	-2.14357		-3.11121	-4.03254	-3.00942	-4.10734	-3.22873	-8.8596	-8.03938	-2.44386	-5.56045	-3.30379	AT3G09270.1	AT3G09270.1
AT1G29900.1	CARB, VEN3 | carbamoyl phosphate synthetase B, VENOSA 3 | chr1:10468164-10471976 FORWARD LENGTH=1187			1.67647	-2.14416		-4.04391	-6.28816	-4.37102	-5.16225	-4.85296	-8.36576	-6.41289	-5.30566	-6.61467	-8.74013	AT1G29900.1	AT1G29900.1
AT5G07460.1	MRSA2, ATMSRA2, PMSR2 | peptidemethionine sulfoxide reductase 2, ARABIDOPSIS THALIANA METHIONINE SULFOXIDE REDUCTASE 2 | chr5:2360844-2361885 REVERSE LENGTH=218			1.11536	-2.14902		-0.982964	-1.69565	-1.96067	-0.810257	-0.6284	-7.3284	-2.25808	-1.50303	-3.12549	-2.60803	AT5G07460.1	AT5G07460.1
AT5G15650.1	MUR5, ATRGP2, RGP2 | MURUS 5, REVERSIBLY GLYCOSYLATED POLYPEPTIDE 2, reversibly glycosylated polypeptide 2 | chr5:5092203-5094093 FORWARD LENGTH=360			1.48021	-2.15183		-2.4015	-2.18421	-4.98248	-2.1613	-2.09938	-5.70557	-5.39802	-3.6991	-6.54838	-3.23697	AT5G15650.1	AT5G15650.1
AT5G51970.2	ATSDH | SORBITOL DEHYDROGENASE | chr5:21111820-21113284 FORWARD LENGTH=364;AT5G51970.1 | Symbols: ATSDH | SORBITOL DEHYDROGENASE | chr5:21111820-21113284 FORWARD LENGTH=364			1.10073	-2.15272		-3.89447	-5.32164	-2.35601	-1.47262	-4.08491	-7.28246	-6.77863	-4.42581	-2.89592	-6.51044	AT5G51970.2;AT5G51970.1	AT5G51970.2;AT5G51970.1
AT5G04590.1	SIR | sulfite reductase | chr5:1319404-1322298 FORWARD LENGTH=642			1.64272	-2.1534		-1.3827	-2.68642	-1.39902	-1.83779	-2.63088	-6.30033	-4.84545	-2.82642	-4.36607	-2.36555	AT5G04590.1	AT5G04590.1
AT3G04770.2	RPSAb | 40s ribosomal protein SA B | chr3:1309544-1310846 REVERSE LENGTH=280;AT3G04770.1 | Symbols: RPSAb | 40s ribosomal protein SA B | chr3:1309465-1310846 REVERSE LENGTH=332			2.54499	-2.15904	+	-5.68745	-6.00422	-5.68202	-6.02169	-6.30638	-8.36504	-6.27029	-9.12525	-8.75935	-7.97705	AT3G04770.2;AT3G04770.1	AT3G04770.2;AT3G04770.1
AT5G15450.1	APG6, AtCLPB3, CLPB3, CLPB-P | casein lytic proteinase B3, CASEIN LYTIC PROTEINASE B-P, ALBINO AND PALE GREEN 6 | chr5:5014399-5018255 REVERSE LENGTH=968			2.08067	-2.1598	+	-5.93215	-4.69776	-5.71598	-5.88899	-6.15005	-7.7577	-9.23337	-7.72543	-5.87218	-8.59525	AT5G15450.1;AT4G14670.1;AT1G74310.2;AT1G74310.1	AT5G15450.1
AT2G27720.1	no symbol available | no full name available | chr2:11818696-11819370 FORWARD LENGTH=115;AT2G27720.3 | Symbols: no symbol available | no full name available | chr2:11818696-11819370 FORWARD LENGTH=127;AT2G27720.2 | Symbols: no symbol			1.04021	-2.16549		-4.78315	-2.4713	-3.95388	-2.60802	-2.9264	-8.9598	-4.14297	-5.05532	-2.93697	-6.47516	AT2G27720.1;AT2G27720.3;AT2G27720.2;AT2G27720.4	AT2G27720.1;AT2G27720.3;AT2G27720.2;AT2G27720.4
AT3G57050.5	CBL | cystathionine beta-lyase | chr3:21111939-21114057 REVERSE LENGTH=386;AT3G57050.4 | Symbols: CBL | cystathionine beta-lyase | chr3:21111939-21114225 REVERSE LENGTH=408;AT3G57050.2 | Symbols: CBL | cystathionine beta-lyase | chr3			1.67978	-2.16928		-4.10679	-2.89454	-3.55362	-5.97335	-3.17804	-6.36227	-7.93671	-5.55627	-5.89348	-4.80405	AT3G57050.5;AT3G57050.4;AT3G57050.2;AT3G57050.1;AT3G57050.3	AT3G57050.5;AT3G57050.4;AT3G57050.2;AT3G57050.1;AT3G57050.3
AT3G12670.1	emb2742, CTPS2 | CTP synthase 2, embryo defective 2742 | chr3:4020351-4024086 REVERSE LENGTH=591			2.35411	-2.16969	+	-7.72433	-6.26682	-6.24412	-6.52712	-6.11396	-7.94308	-9.19675	-7.36215	-9.35721	-9.86559	AT3G12670.1	AT3G12670.1
AT4G30550.1	GGP3 | gamma-glutamyl peptidase 3 | chr4:14925618-14926713 FORWARD LENGTH=249			1.53808	-2.17129		-4.65705	-4.64255	-4.268	-4.81138	-4.29502	-7.94483	-7.13827	-4.27292	-8.69947	-5.47496	AT4G30550.1	AT4G30550.1
AT5G02960.1	no symbol available | no full name available | chr5:693280-694396 REVERSE LENGTH=142;AT3G09680.1 | Symbols: no symbol available | no full name available | chr3:2969197-2970291 REVERSE LENGTH=142			1.89816	-2.17303	+	0.235594	-0.241818	-3.14236	0.0180672	-0.294555	-2.87788	-3.30941	-1.83889	-2.89773	-3.36633	AT5G02960.1;AT3G09680.1	AT5G02960.1;AT3G09680.1
AT3G04920.1	no symbol available | no full name available | chr3:1360989-1362065 FORWARD LENGTH=133;AT3G04920.2 | Symbols: no symbol available | no full name available | chr3:1360989-1361719 FORWARD LENGTH=112			5.3633	-2.17464	+	1.84772	2.13988	1.65042	2.03573	1.72382	0.0209933	0.0993809	-0.656555	-0.764316	-0.175128	AT3G04920.1;AT3G04920.2	AT3G04920.1;AT3G04920.2
AT5G56500.2	CPNB3, Cpn60beta3 | chaperonin-60beta3 | chr5:22874058-22876966 FORWARD LENGTH=597;AT5G56500.1 | Symbols: CPNB3, Cpn60beta3 | chaperonin-60beta3 | chr5:22874058-22876966 FORWARD LENGTH=597			3.83744	-2.18073	+	-1.11527	-0.740798	-0.801396	-1.04538	-0.655484	-2.65551	-2.22305	-2.88338	-3.95417	-3.54588	AT5G56500.2;AT5G56500.1	AT5G56500.2;AT5G56500.1
AT5G63310.1	NDPK2, NDPK IA, NDPK IA IA, NDPK1A, ATNDPK2 | NDP KINASE 1A, nucleoside diphosphate kinase 2, ARABIDOPSIS NUCLEOSIDE DIPHOSPHATE KINASE 2, NUCLEOSIDE DIPHOSPHATE KINASE IA | chr5:25372122-25373838 REVERSE LENGTH=231			3.14687	-2.18639	+	-6.80707	-6.24589	-6.56321	-6.49612	-5.80776	-7.47084	-8.43354	-8.17582	-9.17063	-9.60116	AT5G63310.1	AT5G63310.1
AT2G15220.1	no symbol available | no full name available | chr2:6608689-6609366 FORWARD LENGTH=225			1.15464	-2.18647		-1.97857	-3.10275	-3.56658	-2.85075	-3.03074	-9.06788	-4.76409	-4.16203	-3.92187	-3.54588	AT2G15220.1;AT2G15130.1;AT2G15130.2	AT2G15220.1
AT3G22110.1	PAC1 | 20S proteasome alpha subunit C1 | chr3:7792819-7793571 REVERSE LENGTH=250			1.86708	-2.18982		-1.43988	-2.83404	-1.87007	-1.31101	-1.55815	-6.19433	-3.10467	-3.22836	-4.66279	-2.77211	AT3G22110.1;AT4G15165.1	AT3G22110.1
AT2G31810.1	AHASS1, AIP1 | acetolactate synthase small subunit 1, ALS-INTERACTING PROTEIN1 | chr2:13524271-13528246 FORWARD LENGTH=491;AT2G31810.3 | Symbols: AHASS1, AIP1 | acetolactate synthase small subunit 1, ALS-INTERACTING PROTEIN1 | chr2:1			3.75253	-2.19364	+	-5.11925	-4.67568	-5.16056	-5.05457	-4.53829	-7.98406	-6.83152	-7.53466	-6.17098	-6.99535	AT2G31810.1;AT2G31810.3;AT2G31810.2	AT2G31810.1;AT2G31810.3;AT2G31810.2
AT5G02870.1	RPL4 | ribosomal large subunit 4 | chr5:657830-659526 FORWARD LENGTH=407;AT5G02870.2 | Symbols: RPL4 | ribosomal large subunit 4 | chr5:657830-659526 FORWARD LENGTH=406			4.38003	-2.19381	+	-0.714441	-0.819726	-1.02685	-1.82904	-1.37576	-3.62372	-3.90653	-2.99438	-2.98737	-3.22286	AT5G02870.1;AT5G02870.2	AT5G02870.1;AT5G02870.2
AT3G04840.1	no symbol available | no full name available | chr3:1329751-1331418 FORWARD LENGTH=262			3.17291	-2.19409	+	1.53656	1.0509	0.801745	1.03422	0.999554	-2.16026	-1.37262	0.217002	-1.3542	-0.877402	AT3G04840.1	AT3G04840.1
AT2G17120.1	LYM2, LYP1, CL-1 | lysM domain GPI-anchored protein 2 precursor, LysM-containing receptor protein 1, CEBiP-like 1 | chr2:7459156-7460648 FORWARD LENGTH=350			2.60811	-2.19579	+	-1.43743	-0.794803	-1.12986	-1.31313	-1.10564	-4.25538	-1.94871	-3.12912	-4.65584	-2.77079	AT2G17120.1	AT2G17120.1
AT4G33680.1	AGD2 | ABERRANT GROWTH AND DEATH 2, ARF-GAP domain 2 | chr4:16171847-16174630 REVERSE LENGTH=461			3.12672	-2.1981	+	-1.98687	-2.63254	-2.05394	-2.03058	-1.68837	-4.67944	-4.52856	-2.9053	-4.07171	-5.1978	AT4G33680.1	AT4G33680.1
AT3G13860.1	HSP60-3A | heat shock protein 60-3A | chr3:4561704-4565133 REVERSE LENGTH=572			2.61254	-2.19841	+	-3.53718	-4.06298	-3.34894	-4.14747	-2.46267	-7.08626	-5.31031	-5.3488	-4.73357	-6.07233	AT3G13860.1	AT3G13860.1
AT5G40370.1	AtGRXC2, GRXC2, GRX370 | glutaredoxin C2 | chr5:16147826-16149052 REVERSE LENGTH=111;AT5G40370.2 | Symbols: AtGRXC2, GRXC2, GRX370 | glutaredoxin C2 | chr5:16147826-16148900 REVERSE LENGTH=136			0.82897	-2.20075		-1.76352	-0.918717	-0.792599	-0.572068	-0.203753	-8.08187	-3.48193	-1.96305	-1.21968	-0.507893	AT5G40370.1;AT5G40370.2	AT5G40370.1;AT5G40370.2
AT1G01090.1	PDH-E1 ALPHA | pyruvate dehydrogenase E1 alpha | chr1:47705-49166 REVERSE LENGTH=428			3.50215	-2.2021	+	-3.64825	-3.46946	-3.69999	-3.74487	-4.07766	-6.45775	-6.58353	-5.82311	-6.162	-4.62436	AT1G01090.1	AT1G01090.1
AT5G56260.5	no symbol available | no full name available | chr5:22775549-22776049 REVERSE LENGTH=166;AT5G56260.2 | Symbols: no symbol available | no full name available | chr5:22775549-22776049 REVERSE LENGTH=166;AT5G56260.1 | Symbols: no symbol			1.57931	-2.20336		-3.88801	-3.81898	-4.36886	-4.08488	-3.59202	-5.33428	-8.70066	-4.53701	-7.32881	-4.8688	AT5G56260.5;AT5G56260.2;AT5G56260.1;AT5G56260.4;AT5G56260.3	AT5G56260.5;AT5G56260.2;AT5G56260.1;AT5G56260.4;AT5G56260.3
AT5G02270.1	ABCI20, NAP9, ATNAP9 | ATP-binding cassette I20, non-intrinsic ABC protein 9, ARABIDOPSIS THALIANA NON-INTRINSIC ABC PROTEIN 9 | chr5:467269-469041 REVERSE LENGTH=328;AT5G02270.2 | Symbols: ABCI20, NAP9, ATNAP9 | ATP-binding cassette			3.03439	-2.20387	+	-5.84133	-6.8329	-5.08202	-6.97959	-5.05053	-7.74011	-8.20699	-8.37473	-8.04764	-8.43626	AT5G02270.1;AT5G02270.2	AT5G02270.1;AT5G02270.2
AT2G27710.3	no symbol available | no full name available | chr2:11816929-11817670 FORWARD LENGTH=115;AT2G27710.2 | Symbols: no symbol available | no full name available | chr2:11816929-11817670 FORWARD LENGTH=115;AT2G27710.1 | Symbols: no symbol			0.741764	-2.20781		-0.996907	-0.50143	-1.52357	-1.58312	-1.13615	-9.00406	-3.45245	-2.16369	-1.78527	-0.374767	AT2G27710.3;AT2G27710.2;AT2G27710.1;AT2G27710.4	AT2G27710.3;AT2G27710.2;AT2G27710.1;AT2G27710.4
AT5G08280.1	HEMC, RUG1 | RUGOSA 1, hydroxymethylbilane synthase | chr5:2663763-2665596 REVERSE LENGTH=382			2.1799	-2.20841	+	-5.03827	-3.75945	-4.65014	-5.25782	-4.25203	-8.51221	-6.34368	-5.30391	-6.41571	-7.42423	AT5G08280.1	AT5G08280.1
AT1G74100.1	ATSOT16, ATST5A, CORI-7, SOT16 | sulfotransferase 16, CORONATINE INDUCED-7, SULFOTRANSFERASE 16, ARABIDOPSIS SULFOTRANSFERASE 5A | chr1:27864489-27865505 REVERSE LENGTH=338			1.73918	-2.21191		-2.95329	-2.69285	-2.07779	-2.1769	-3.20869	-5.178	-7.06889	-2.61383	-4.91024	-4.39812	AT1G74100.1	AT1G74100.1
AT3G23600.2	no symbol available | no full name available | chr3:8473833-8475655 FORWARD LENGTH=236;AT3G23600.1 | Symbols: no symbol available | no full name available | chr3:8473833-8475655 FORWARD LENGTH=239			0.975887	-2.21477		-3.02917	-5.27141	-3.5602	-3.27016	-3.0095	-7.70022	-8.76788	-2.99565	-3.47004	-6.28048	AT3G23600.2;AT3G23600.1	AT3G23600.2;AT3G23600.1
AT1G16210.1	no symbol available | no full name available | chr1:5546352-5547447 REVERSE LENGTH=234			1.51329	-2.21575		-4.67559	-4.6261	-3.47064	-3.94937	-4.68762	-5.36035	-9.32564	-7.17893	-4.79517	-5.82796	AT1G16210.1	AT1G16210.1
AT2G19590.1	ACO1, ATACO1 | ACC oxidase 1 | chr2:8476239-8477354 REVERSE LENGTH=310;AT2G19590.2 | Symbols: ACO1, ATACO1 | ACC oxidase 1 | chr2:8476239-8477226 REVERSE LENGTH=295			1.05676	-2.21809		-2.82898	-4.07611	-3.07309	-3.11991	-1.73503	-8.00231	-7.51884	-3.53785	-2.73092	-4.13362	AT2G19590.1;AT2G19590.2	AT2G19590.1;AT2G19590.2
AT5G39730.1	no symbol available | no full name available | chr5:15901740-15902624 FORWARD LENGTH=172			0.720482	-2.21943		-1.4851	-2.61928	-3.8317	-2.52253	-1.79978	-8.4946	-8.09794	-1.93405	-1.7899	-3.03902	AT5G39730.1	AT5G39730.1
AT1G17620.1	no symbol available | no full name available | chr1:6062313-6063107 FORWARD LENGTH=264			1.71955	-2.21983		-4.07691	-5.38123	-5.81617	-3.50656	-5.45439	-6.67535	-9.32777	-7.26183	-6.23877	-5.83067	AT1G17620.1	AT1G17620.1
AT5G13450.1	ATP5 | delta subunit of Mt ATP synthase | chr5:4310558-4311941 REVERSE LENGTH=238;AT5G13450.2 | Symbols: ATP5 | delta subunit of Mt ATP synthase | chr5:4310558-4311941 REVERSE LENGTH=190			2.10991	-2.22079	+	0.282363	0.695825	0.804608	-0.939316	1.13161	-0.708642	-3.15562	-2.9939	-1.12606	-1.14461	AT5G13450.1;AT5G13450.2	AT5G13450.1;AT5G13450.2
AT1G68760.1	ATNUDT1, NUDX1, ATNUDX1 | nudix hydrolase 1, NUDIX HYDROLASE 1, ARABIDOPSIS THALIANA NUDIX HYDROLASE HOMOLOG 1 | chr1:25829090-25829607 FORWARD LENGTH=147			1.20024	-2.22139		-2.96899	-3.2639	-3.87358	-4.00086	-3.37951	-8.22965	-7.94788	-3.62427	-5.20369	-3.5883	AT1G68760.1	AT1G68760.1
AT2G43610.1	no symbol available | no full name available | chr2:18088058-18089184 REVERSE LENGTH=281			1.33744	-2.22367		-4.89204	-7.00972	-4.32533	-4.44582	-3.93325	-9.00638	-8.85146	-6.39082	-6.42187	-5.05401	AT2G43610.1	AT2G43610.1
AT4G16760.1	ATACX1, ACX1 | acyl-CoA oxidase 1 | chr4:9424930-9428689 REVERSE LENGTH=664;AT4G16760.2 | Symbols: ATACX1, ACX1 | acyl-CoA oxidase 1 | chr4:9424930-9428689 REVERSE LENGTH=651			1.44156	-2.22651		-7.39831	-6.12557	-5.0841	-5.49121	-4.71716	-7.80764	-9.78496	-5.28051	-8.35974	-8.71606	AT4G16760.1;AT4G16760.2	AT4G16760.1;AT4G16760.2
AT5G02780.2	GSTL1 | glutathione transferase lambda 1 | chr5:630957-632485 FORWARD LENGTH=235;AT5G02780.3 | Symbols: GSTL1 | glutathione transferase lambda 1 | chr5:630957-632485 FORWARD LENGTH=237;AT5G02780.1 | Symbols: GSTL1 | glutathione trans			1.72191	-2.22797		-4.37565	-4.39827	-5.68505	-4.27523	-4.84698	-8.07583	-9.06713	-6.04509	-5.12627	-6.40672	AT5G02780.2;AT5G02780.3;AT5G02780.1;AT3G55040.1	AT5G02780.2;AT5G02780.3;AT5G02780.1
AT1G62810.1	CuAOgamma1, CuAO1 | COPPER AMINE OXIDASE1, COPPER AMINE OXIDASE GAMMA 1 | chr1:23258253-23261772 REVERSE LENGTH=712			2.17488	-2.22938	+	-5.95926	-5.68226	-4.78141	-7.0455	-7.31312	-9.07473	-8.56944	-6.85863	-8.39148	-9.03418	AT1G62810.1;AT3G43670.1	AT1G62810.1
AT5G22440.2	no symbol available | no full name available | chr5:7435328-7436486 REVERSE LENGTH=217;AT5G22440.1 | Symbols: no symbol available | no full name available | chr5:7435328-7436486 REVERSE LENGTH=217			1.04157	-2.2311		-3.56574	-5.41817	-2.83103	-4.00277	-4.38271	-6.83235	-9.11411	-7.77852	-4.32666	-3.30429	AT5G22440.2;AT5G22440.1	AT5G22440.2;AT5G22440.1
AT5G43940.1	ADH2, HOT5, ATGSNOR1, PAR2, GSNOR | PARAQUAT RESISTANT 2, S-NITROSOGLUTATHIONE REDUCTASE, ALCOHOL DEHYDROGENASE 2, sensitive to hot temperatures 5 | chr5:17684265-17686379 FORWARD LENGTH=379;AT5G43940.2 | Symbols: ADH2, HOT5, ATGSNOR			2.70913	-2.23259	+	-0.927051	-1.34675	-0.104665	-0.974346	-0.682143	-2.212	-4.78449	-2.63802	-2.69158	-2.87183	AT5G43940.1;AT5G43940.2	AT5G43940.1;AT5G43940.2
AT2G27450.2	CPA, ATNLP1, NLP1 | nitrilase-like protein 1 | chr2:11737666-11739577 REVERSE LENGTH=326;AT2G27450.1 | Symbols: CPA, ATNLP1, NLP1 | nitrilase-like protein 1 | chr2:11737666-11739577 REVERSE LENGTH=299;AT2G27450.3 | Symbols: CPA, ATNL			2.26628	-2.23439	+	-4.48485	-3.00229	-4.6432	-3.26281	-4.3645	-7.53854	-6.47659	-4.554	-6.42074	-5.93971	AT2G27450.2;AT2G27450.1;AT2G27450.3	AT2G27450.2;AT2G27450.1;AT2G27450.3
AT1G63770.7	no symbol available | no full name available | chr1:23657791-23663476 REVERSE LENGTH=883;AT1G63770.4 | Symbols: no symbol available | no full name available | chr1:23657791-23663476 REVERSE LENGTH=895;AT1G63770.6 | Symbols: no symbol			1.40195	-2.23693		-4.06077	-5.51219	-4.64758	-4.90137	-5.26213	-9.706	-7.61817	-4.24402	-7.22311	-6.77737	AT1G63770.7;AT1G63770.4;AT1G63770.6;AT1G63770.5;AT1G63770.3;AT1G63770.1;AT1G63770.2	AT1G63770.7;AT1G63770.4;AT1G63770.6;AT1G63770.5;AT1G63770.3;AT1G63770.1;AT1G63770.2
AT4G22930.2	DHOASE, PYR4 | DIHYDROOROTASE, pyrimidin 4 | chr4:12019315-12021200 FORWARD LENGTH=377;AT4G22930.1 | Symbols: DHOASE, PYR4 | DIHYDROOROTASE, pyrimidin 4 | chr4:12019315-12021200 FORWARD LENGTH=377			1.18955	-2.23871		-3.17739	-3.45226	-3.11404	-3.31634	-4.96144	-8.08791	-8.35705	-3.89793	-4.8752	-3.99694	AT4G22930.2;AT4G22930.1	AT4G22930.2;AT4G22930.1
AT3G52580.1	no symbol available | no full name available | chr3:19503324-19504701 FORWARD LENGTH=150			1.10031	-2.24169		-3.49442	-2.4587	-3.75613	-1.95279	-2.4671	-7.36175	-7.56093	-1.96172	-4.31911	-4.13407	AT3G52580.1	AT3G52580.1
AT3G44320.1	NIT3, AtNIT3 | NITRILASE 3, nitrilase 3 | chr3:15993419-15995493 FORWARD LENGTH=346			1.87566	-2.243		-1.0367	-1.81481	-0.411706	-1.66041	-1.62478	-4.54413	-5.47733	-1.72233	-3.19157	-2.82802	AT3G44320.1	AT3G44320.1
AT3G09940.1	MDAR3, AtMDAR3 | MONODEHYDROASCORBATE REDUCTASE 3 | chr3:3056501-3059103 REVERSE LENGTH=441;AT3G09940.2 | Symbols: MDAR3, AtMDAR3 | MONODEHYDROASCORBATE REDUCTASE 3 | chr3:3056501-3059103 REVERSE LENGTH=433			1.14297	-2.24391		-3.50253	-3.69862	-2.67269	-3.45057	-4.51001	-8.3023	-7.85254	-3.01643	-5.9474	-3.93528	AT3G09940.1;AT3G09940.2	AT3G09940.1;AT3G09940.2
AT1G09130.1	no symbol available | no full name available | chr1:2940063-2942217 REVERSE LENGTH=330;AT1G09130.2 | Symbols: no symbol available | no full name available | chr1:2940063-2942217 REVERSE LENGTH=330;AT1G09130.3 | Symbols: no symbol ava			2.70052	-2.24723	+	-4.56194	-4.69254	-3.86764	-6.05777	-4.48246	-7.80695	-6.57194	-7.82404	-6.44851	-6.24706	AT1G09130.1;AT1G09130.2;AT1G09130.3	AT1G09130.1;AT1G09130.2;AT1G09130.3
AT1G53850.2	ATPAE1, PAE1 | 20S proteasome alpha subunit E1, ARABIDOPSIS 20S PROTEASOME ALPHA SUBUNIT E1 | chr1:20104131-20105792 REVERSE LENGTH=237;AT1G53850.1 | Symbols: ATPAE1, PAE1 | 20S proteasome alpha subunit E1, ARABIDOPSIS 20S PROTEASOME			1.80855	-2.24762		-1.4655	-1.3835	-1.12554	-0.483248	-1.49573	-5.39256	-4.87218	-1.89803	-2.75142	-2.27742	AT1G53850.2;AT1G53850.1	AT1G53850.2;AT1G53850.1
AT4G39660.1	AGT2 | alanine:glyoxylate aminotransferase 2 | chr4:18406797-18409262 FORWARD LENGTH=476;AT4G39660.2 | Symbols: AGT2 | alanine:glyoxylate aminotransferase 2 | chr4:18407252-18409262 FORWARD LENGTH=401			1.96942	-2.24839	+	-5.44163	-5.86332	-3.76332	-5.39748	-3.89266	-6.65582	-9.12374	-6.13926	-7.0851	-6.59646	AT4G39660.1;AT4G39660.2	AT4G39660.1;AT4G39660.2
AT3G02740.2	no symbol available | no full name available | chr3:591018-593089 FORWARD LENGTH=413;AT3G02740.1 | Symbols: no symbol available | no full name available | chr3:590561-593089 FORWARD LENGTH=488			3.67501	-2.24977	+	-5.45926	-5.14353	-5.68891	-6.13878	-5.66252	-8.84722	-6.96005	-7.87073	-8.11888	-7.54498	AT3G02740.2;AT3G02740.1	AT3G02740.2;AT3G02740.1
AT5G02450.1	no symbol available | no full name available | chr5:533501-534394 FORWARD LENGTH=108			2.68695	-2.25027	+	0.139808	0.611901	0.477862	-1.0158	-0.51562	-2.0403	-2.80111	-2.34912	-3.36366	-0.998998	AT5G02450.1	AT5G02450.1
AT4G26970.1	ACO2 | aconitase 2 | chr4:13543077-13548427 FORWARD LENGTH=995			1.74763	-2.25241		-2.56139	-2.74467	-2.11478	-3.19916	-2.4617	-7.28866	-5.31944	-2.83438	-4.85285	-4.04843	AT4G26970.1	AT4G26970.1
AT3G48000.1	ALDH2B4, ALDH2A, ALDH2 | aldehyde dehydrogenase 2A, aldehyde dehydrogenase 2B4, aldehyde dehydrogenase 2 | chr3:17717082-17719843 REVERSE LENGTH=538			3.22749	-2.25405	+	-2.26067	-2.74732	-1.49239	-2.30634	-2.14357	-5.12822	-5.1956	-3.21089	-4.35412	-4.33171	AT3G48000.1	AT3G48000.1
AT5G62790.1	PDE129, DXR | 1-deoxy-D-xylulose 5-phosphate reductoisomerase, PIGMENT-DEFECTIVE EMBRYO 129 | chr5:25214358-25217292 REVERSE LENGTH=477;AT5G62790.2 | Symbols: PDE129, DXR | 1-deoxy-D-xylulose 5-phosphate reductoisomerase, PIGMENT-DEF			2.88012	-2.256	+	-5.73554	-7.11792	-5.79232	-6.48291	-5.9283	-6.99166	-8.4023	-8.8494	-9.06313	-9.03051	AT5G62790.1;AT5G62790.2	AT5G62790.1;AT5G62790.2
AT1G79440.1	ALDH5F1, ENF1, SSADH1, SSADH | ENLARGED FIL EXPRESSION DOMAIN 1, SUCCINIC SEMIALDEHYDE DEHYDROGENASE, SUCCINIC SEMIALDEHYDE DEHYDROGENASE 1, aldehyde dehydrogenase 5F1 | chr1:29882525-29887275 REVERSE LENGTH=528			2.30042	-2.25907	+	-5.02586	-4.80563	-4.33414	-5.94108	-4.89688	-8.05654	-8.20393	-8.064	-6.27251	-5.70198	AT1G79440.1	AT1G79440.1
AT5G06060.1	no symbol available | no full name available | chr5:1824066-1825833 REVERSE LENGTH=264			2.10234	-2.26007	+	-4.11793	-6.28365	-6.20253	-4.94644	-4.38717	-8.12915	-8.008	-5.67851	-7.98104	-7.44137	AT5G06060.1;AT2G29310.4;AT2G29310.3;AT2G29350.2;AT2G29350.3;AT2G29290.1;AT2G29310.2;AT2G29290.2;AT2G29310.1;AT2G29370.1;AT2G29350.1;AT2G29360.1	AT5G06060.1
AT4G10450.1	no symbol available | no full name available | chr4:6463201-6464458 REVERSE LENGTH=194;AT4G10450.2 | Symbols: no symbol available | no full name available | chr4:6463837-6464458 REVERSE LENGTH=175			1.36897	-2.26096		-5.44759	-5.65422	-4.13385	-3.00716	-4.38537	-8.11552	-9.16302	-5.89026	-4.71381	-6.05035	AT4G10450.1;AT4G10450.2	AT4G10450.1;AT4G10450.2
AT1G67550.1	URE | urease | chr1:25312842-25316911 FORWARD LENGTH=838			2.25466	-2.26428	+	-5.30372	-5.0856	-5.96323	-6.67274	-7.75312	-8.76177	-8.46746	-7.28126	-9.44218	-8.14714	AT1G67550.1	AT1G67550.1
AT2G37500.1	no symbol available | no full name available | chr2:15739904-15742689 REVERSE LENGTH=468;AT2G37500.2 | Symbols: no symbol available | no full name available | chr2:15739904-15742430 REVERSE LENGTH=409			3.82991	-2.26453	+	-4.8311	-5.03992	-4.95384	-4.69684	-5.11552	-7.90931	-8.07453	-6.59897	-6.67037	-6.7067	AT2G37500.1;AT2G37500.2	AT2G37500.1;AT2G37500.2
AT1G80210.2	BRCC36A, AtBRCC36A | BRCA1/BRCA2-containing complex 36 homolog A | chr1:30163546-30165628 REVERSE LENGTH=371;AT1G80210.1 | Symbols: BRCC36A, AtBRCC36A | BRCA1/BRCA2-containing complex 36 homolog A | chr1:30163357-30165628 REVERSE LEN			3.26685	-2.26474	+	-6.94432	-6.7495	-5.97161	-6.90643	-5.60006	-8.03296	-9.52833	-7.99444	-8.79221	-9.14768	AT1G80210.2;AT1G80210.1;AT3G06820.1;AT3G06820.3;AT3G06820.2	AT1G80210.2;AT1G80210.1
AT5G13930.1	ATCHS, CHS, TT4 | TRANSPARENT TESTA 4, CHALCONE SYNTHASE | chr5:4488762-4490035 FORWARD LENGTH=395			1.1891	-2.26939		-5.13017	-5.07108	-3.23265	-6.15571	-5.56305	-8.21039	-9.56863	-4.19351	-8.27683	-6.25023	AT5G13930.1	AT5G13930.1
AT1G17160.2	RBSK | Ribokinase | chr1:5867678-5869175 FORWARD LENGTH=355;AT1G17160.1 | Symbols: RBSK | Ribokinase | chr1:5867678-5869215 FORWARD LENGTH=379			2.06372	-2.27115	+	-3.04258	-5.16873	-3.92928	-6.39179	-4.17543	-7.96422	-6.57547	-7.00969	-6.12902	-6.38514	AT1G17160.2;AT1G17160.1	AT1G17160.2;AT1G17160.1
AT5G66860.1	no symbol available | no full name available | chr5:26701233-26702531 REVERSE LENGTH=249			2.67289	-2.27125	+	-5.02421	-5.82276	-4.20844	-6.17701	-4.17003	-7.43822	-7.14992	-8.42575	-7.18071	-6.56411	AT5G66860.1	AT5G66860.1
AT1G12230.1	GSM2-LIKE | | chr1:4148050-4150708 FORWARD LENGTH=405;AT1G12230.2 | Symbols: GSM2-LIKE | | chr1:4148050-4150708 FORWARD LENGTH=427			2.49184	-2.27532	+	-2.43541	-2.28122	-2.2847	-2.57243	-1.81134	-6.51339	-4.50685	-3.4341	-4.52473	-3.78263	AT1G12230.1;AT1G12230.2	AT1G12230.1;AT1G12230.2
AT1G70570.1	no symbol available | no full name available | chr1:26608719-26612062 FORWARD LENGTH=595;AT1G70570.2 | Symbols: no symbol available | no full name available | chr1:26608719-26612062 FORWARD LENGTH=632			3.72234	-2.27537	+	-4.82982	-4.47452	-5.0476	-5.48067	-5.65649	-7.74929	-8.13078	-6.48513	-7.26464	-7.23609	AT1G70570.1;AT1G70570.2	AT1G70570.1;AT1G70570.2
AT1G07040.1	no symbol available | no full name available | chr1:2161225-2163035 REVERSE LENGTH=371			3.30126	-2.27544	+	-7.15359	-6.14577	-6.12955	-5.89649	-5.47087	-7.44879	-9.13619	-8.5846	-8.14644	-8.85743	AT1G07040.1	AT1G07040.1
AT1G14320.1	RPL10A, SAC52, RPL10 | SUPPRESSOR OF ACAULIS 52, ribosomal protein L10, ribosomal protein L10 A | chr1:4888270-4889408 FORWARD LENGTH=220			5.34772	-2.27648	+	1.6519	1.7509	1.64462	1.5135	1.69208	-1.30978	-0.552652	-0.309019	-0.81623	-0.141734	AT1G14320.1;AT1G14320.2	AT1G14320.1
AT3G23990.1	HSP60, HSP60-3B | heat shock protein 60, HEAT SHOCK PROTEIN 60-3B | chr3:8669013-8672278 FORWARD LENGTH=577			4.64147	-2.27787	+	-0.380149	-0.259501	-0.025788	0.0879333	0.463756	-1.95231	-2.70018	-1.70013	-2.83121	-2.31925	AT3G23990.1	AT3G23990.1
AT2G21045.1	ARQ1, HAC1 | ARSENATE REDUCTASE QTL1, High arsenic content 1 | chr2:9027858-9028805 FORWARD LENGTH=169			1.47116	-2.28189		-4.74803	-4.19486	-3.64122	-3.61354	-4.06163	-8.35224	-8.33627	-5.71107	-5.27209	-3.99704	AT2G21045.1	AT2G21045.1
AT5G37600.1	ATGSR1, ATGLN1;1, GLN1;1, GSR 1 | ARABIDOPSIS THALIANA GLUTAMINE SYNTHASE CLONE R1, ARABIDOPSIS GLUTAMINE SYNTHASE 1;1, GLUTAMINE SYNTHASE 1;1, glutamine synthase clone R1 | chr5:14933574-14935656 REVERSE LENGTH=356			1.83154	-2.28351		0.533642	0.412086	0.435764	0.371955	1.04113	-1.5136	-1.66285	-0.645741	-4.4552	-0.345575	AT5G37600.1	AT5G37600.1
AT4G00100.1	RPS13, RPS13A, PFL2, ATRPS13A | ribosomal protein S13A, POINTED FIRST LEAF 2 | chr4:37172-38123 FORWARD LENGTH=151			3.8014	-2.28475	+	1.90797	1.17959	1.21245	1.26706	1.58422	-0.466414	-1.27464	-0.223641	-0.427423	-1.88036	AT4G00100.1	AT4G00100.1
AT4G33030.1	SQD1 | sulfoquinovosyldiacylglycerol 1 | chr4:15936051-15937566 FORWARD LENGTH=477			2.5186	-2.29501	+	-5.32509	-5.05126	-6.57221	-5.04717	-4.7507	-8.8479	-8.38024	-6.85969	-7.65302	-6.4806	AT4G33030.1	AT4G33030.1
AT5G37710.2	no symbol available | no full name available | chr5:14979159-14980893 FORWARD LENGTH=352;AT5G37710.1 | Symbols: no symbol available | no full name available | chr5:14979159-14981400 FORWARD LENGTH=439			2.56813	-2.29506	+	-6.305	-6.30465	-5.51511	-6.21349	-6.08007	-7.04444	-9.83718	-9.23422	-7.56855	-8.2092	AT5G37710.2;AT5G37710.1	AT5G37710.2;AT5G37710.1
AT2G09990.1	no symbol available | no full name available | chr2:3781442-3781882 FORWARD LENGTH=146			1.18008	-2.29552		-3.8532	-4.7608	-2.90665	-4.90627	-3.06739	-8.86485	-8.34866	-4.53489	-5.00788	-4.21562	AT2G09990.1	AT2G09990.1
AT3G18580.1	SSB2 | Mitochondrial single-stranded binding protein 2 | chr3:6396940-6398068 REVERSE LENGTH=217			1.91081	-2.29995	+	-5.30841	-5.22089	-5.9729	-5.27271	-5.97935	-8.38883	-9.91377	-7.31536	-7.96819	-5.66788	AT3G18580.1	AT3G18580.1
AT5G20070.1	ATNUDX19, ATNUDT19, NUDX19 | ARABIDOPSIS THALIANA NUDIX HYDROLASE HOMOLOG 19, nudix hydrolase homolog 19 | chr5:6779893-6782308 FORWARD LENGTH=438			2.26486	-2.30284	+	-5.34788	-5.92403	-5.33076	-6.1598	-5.816	-8.824	-7.96168	-6.497	-7.05474	-9.75527	AT5G20070.1	AT5G20070.1
AT1G13060.1	PBE1 | 20S proteasome beta subunit E1 | chr1:4452641-4454663 FORWARD LENGTH=274;AT1G13060.3 | Symbols: PBE1 | 20S proteasome beta subunit E1 | chr1:4452641-4454663 FORWARD LENGTH=298;AT1G13060.2 | Symbols: PBE1 | 20S proteasome beta			1.38039	-2.30768		-2.51456	-3.85634	-3.46123	-3.70841	-3.97618	-9.09036	-6.24371	-5.10805	-4.94222	-3.67082	AT1G13060.1;AT1G13060.3;AT1G13060.2	AT1G13060.1;AT1G13060.3;AT1G13060.2
AT4G36020.1	CSDP1, AtCSP1, CSP1 | cold shock protein 1, cold shock domain protein 1 | chr4:17043443-17044342 REVERSE LENGTH=299;AT4G36020.3 | Symbols: CSDP1, AtCSP1, CSP1 | cold shock protein 1, cold shock domain protein 1 | chr4:17043443-170443			1.05637	-2.30936		-3.86885	-3.07924	-7.4831	-2.64317	-5.85285	-6.09985	-8.70664	-6.3839	-8.56124	-4.72236	AT4G36020.1;AT4G36020.3;AT4G36020.2	AT4G36020.1;AT4G36020.3;AT4G36020.2
AT1G14810.1	no symbol available | no full name available | chr1:5102684-5104633 REVERSE LENGTH=375			2.49418	-2.31064	+	-1.24759	-1.42512	-1.00952	-1.37076	-1.0056	-4.18574	-5.26076	-2.33682	-3.38041	-2.44807	AT1G14810.1;AT1G14810.2	AT1G14810.1
AT1G26750.1	no symbol available | no full name available | chr1:9246857-9248053 FORWARD LENGTH=195			1.22785	-2.31068		-6.2897	-4.61385	-3.75512	-5.7842	-4.24029	-5.87591	-9.01724	-7.03153	-9.65514	-4.65676	AT1G26750.1	AT1G26750.1
AT5G34850.1	PUP3, PAP26, ATPAP26 | purple acid phosphatase 26, phosphatase-under producer 3, PURPLE ACID PHOSPHATASE 26 | chr5:13108475-13111217 REVERSE LENGTH=475			1.04752	-2.31151		-2.63593	-2.53766	-2.54647	-2.70421	-3.96336	-9.0781	-6.06933	-2.17967	-4.88915	-3.72896	AT5G34850.1	AT5G34850.1
AT3G15000.1	RIP1, MORF8 | multiple organellar RNA editing factor 8, RNA-editing factor interacting protein 1 | chr3:5050321-5052121 FORWARD LENGTH=395			2.22355	-2.3119	+	-4.8507	-4.9423	-5.53088	-4.36362	-4.09534	-7.25433	-7.32439	-6.42358	-5.43722	-8.9028	AT3G15000.1;AT1G53260.2;AT1G53260.1	AT3G15000.1
AT4G24620.1	PGI1, PGI | phosphoglucose isomerase 1 | chr4:12708972-12712610 REVERSE LENGTH=613;AT4G24620.2 | Symbols: PGI1, PGI | phosphoglucose isomerase 1 | chr4:12709097-12712610 REVERSE LENGTH=570			2.315	-2.31316	+	-2.61246	-3.46723	-2.08857	-2.92336	-2.17115	-6.27237	-6.13482	-3.45649	-4.26709	-4.6978	AT4G24620.1;AT4G24620.2	AT4G24620.1;AT4G24620.2
AT3G25400.1	no symbol available | no full name available | chr3:9213236-9214144 FORWARD LENGTH=141			2.16191	-2.31426	+	-4.34685	-4.83485	-5.04519	-4.29124	-4.32427	-8.26713	-8.52197	-5.63652	-6.02681	-5.96126	AT3G25400.1	AT3G25400.1
AT4G37530.1	no symbol available | no full name available | chr4:17634786-17636082 FORWARD LENGTH=329;AT4G37530.2 | Symbols: no symbol available | no full name available | chr4:17634786-17636008 FORWARD LENGTH=282			2.40853	-2.31584	+	-4.67091	-4.53209	-5.34906	-4.46369	-6.15841	-8.43941	-7.71112	-7.64419	-7.39671	-5.56192	AT4G37530.1;AT4G37530.2	AT4G37530.1;AT4G37530.2
AT2G30060.1	no symbol available | no full name available | chr2:12827035-12828551 FORWARD LENGTH=217			2.5136	-2.31696	+	-3.53166	-3.47492	-3.55752	-3.86687	-3.58874	-7.76098	-6.60001	-4.9537	-5.30963	-4.98018	AT2G30060.1	AT2G30060.1
AT3G23940.2	DHAD | Dihydroxyacid dehydratase | chr3:8648780-8652323 FORWARD LENGTH=606;AT3G23940.1 | Symbols: DHAD | Dihydroxyacid dehydratase | chr3:8648780-8652323 FORWARD LENGTH=608			1.58052	-2.31811		-2.51948	-2.4686	-1.86163	-2.51826	-3.29929	-5.47653	-7.77774	-3.2085	-3.98938	-3.80567	AT3G23940.2;AT3G23940.1	AT3G23940.2;AT3G23940.1
AT5G48020.1	no symbol available | no full name available | chr5:19462888-19464790 REVERSE LENGTH=355			2.0437	-2.31831	+	-5.78552	-6.8262	-6.70133	-4.55311	-6.21571	-7.23782	-7.99542	-9.60673	-9.6132	-7.22028	AT5G48020.1	AT5G48020.1
AT5G10240.2	ASN3 | asparagine synthetase 3 | chr5:3212934-3216418 REVERSE LENGTH=577;AT5G10240.1 | Symbols: ASN3 | asparagine synthetase 3 | chr5:3212934-3216418 REVERSE LENGTH=578			2.34803	-2.31835	+	-6.28574	-6.38439	-6.07524	-5.515	-5.08544	-7.76607	-9.0654	-6.25476	-9.06718	-8.78417	AT5G10240.2;AT5G10240.1	AT5G10240.2;AT5G10240.1
AT3G16410.1	NSP4 | nitrile specifier protein 4 | chr3:5572145-5574359 FORWARD LENGTH=619			1.49141	-2.32019		-0.125398	0.232264	0.26399	0.194563	-0.267428	-1.78701	-1.28921	0.224143	-3.59647	-4.85438	AT3G16410.1	AT3G16410.1
AT2G28790.1	no symbol available | no full name available | chr2:12354664-12355413 REVERSE LENGTH=249;AT2G28790.2 | Symbols: no symbol available | no full name available | chr2:12354664-12355488 REVERSE LENGTH=274			0.943766	-2.3258		-5.75963	-2.25741	-6.08366	-4.89782	-3.55303	-9.36327	-9.52419	-5.34043	-5.81153	-4.14115	AT2G28790.1;AT2G28790.2	AT2G28790.1;AT2G28790.2
AT2G27530.2	PGY1 | PIGGYBACK1 | chr2:11763443-11764570 REVERSE LENGTH=216;AT2G27530.1 | Symbols: PGY1 | PIGGYBACK1 | chr2:11763443-11764570 REVERSE LENGTH=216			1.7236	-2.32929		1.11893	1.64955	1.3923	1.10445	1.43994	-0.372481	-4.02531	-0.859089	-0.116639	0.432216	AT2G27530.2;AT2G27530.1	AT2G27530.2;AT2G27530.1
AT3G50210.4	no symbol available | no full name available | chr3:18614338-18616229 REVERSE LENGTH=332;AT3G50210.3 | Symbols: no symbol available | no full name available | chr3:18614338-18616229 REVERSE LENGTH=332;AT3G50210.1 | Symbols: no symbol			3.01167	-2.32935	+	-6.59515	-5.96274	-5.75849	-7.17793	-5.18451	-7.49538	-9.00425	-8.8166	-9.00538	-8.00396	AT3G50210.4;AT3G50210.3;AT3G50210.1;AT3G50210.2;AT3G49630.2;AT3G49630.3;AT3G49630.1	AT3G50210.4;AT3G50210.3;AT3G50210.1;AT3G50210.2
AT5G20990.1	CNX1, B73, SIR4, CNX, CHL6 | CO-FACTOR FOR NITRATE REDUCTASE AND XANTHINE DEHYDROGENASE, SIRTINOL 4, CO-FACTOR FOR NITRATE REDUCTASE AND XANTHINE DEHYDROGENASE 1, CHLORATE RESISTANT 6 | chr5:7128737-7133397 REVERSE LENGTH=670;AT5G209			2.00422	-2.33059	+	-5.7514	-5.15469	-4.11945	-6.83923	-5.10612	-7.71484	-9.38787	-6.03589	-7.66751	-7.81774	AT5G20990.1;AT5G20990.3;AT5G20990.2	AT5G20990.1;AT5G20990.3;AT5G20990.2
AT4G17030.1	AT-EXPR, EXPR, ATHEXP BETA 3.1, ATEXPR1, ATEXLB1, EXLB1 | expansin-like B1 | chr4:9581817-9583181 REVERSE LENGTH=250			2.40171	-2.33228	+	-7.01333	-4.86242	-6.22938	-5.13807	-4.71686	-7.37143	-7.67946	-8.6847	-8.92625	-6.95959	AT4G17030.1	AT4G17030.1
AT1G19870.1	IQD32 | IQ-domain 32 | chr1:6895400-6898539 REVERSE LENGTH=794;AT1G19870.2 | Symbols: IQD32 | IQ-domain 32 | chr1:6895400-6897681 REVERSE LENGTH=611			2.99381	-2.33361	+	-5.79629	-5.07466	-5.03288	-6.49699	-4.86226	-7.14454	-7.8351	-8.26548	-8.78599	-6.90005	AT1G19870.1;AT1G19870.2	AT1G19870.1;AT1G19870.2
AT5G14680.1	no symbol available | no full name available | chr5:4731620-4733025 REVERSE LENGTH=175			2.17374	-2.33429	+	-5.47366	-4.64205	-6.30056	-5.64911	-5.27359	-7.54374	-8.29674	-9.60368	-6.00882	-7.55741	AT5G14680.1	AT5G14680.1
AT4G31840.1	ENODL15, AtENODL15 | early nodulin-like protein 15 | chr4:15401798-15402426 FORWARD LENGTH=177			1.72913	-2.34022		-6.09616	-5.66003	-6.11404	-3.71636	-4.31989	-8.87346	-7.7293	-8.13837	-7.70055	-5.1659	AT4G31840.1	AT4G31840.1
AT5G47700.2	RPP1C, RPP1.3 | 60S acidic ribosomal protein P1-3, RPP1 co-orthologous gene 3 | chr5:19328019-19328724 REVERSE LENGTH=113;AT5G47700.1 | Symbols: RPP1C, RPP1.3 | 60S acidic ribosomal protein P1-3, RPP1 co-orthologous gene 3 | chr5:193			1.23951	-2.34148		-1.36946	-1.1046	-0.839281	-2.27901	-1.90937	-7.84735	-3.23835	-3.31205	-2.13537	-2.67599	AT5G47700.2;AT5G47700.1	AT5G47700.2;AT5G47700.1
AT1G50570.2	no symbol available | no full name available | chr1:18726400-18727566 REVERSE LENGTH=388;AT1G50570.1 | Symbols: no symbol available | no full name available | chr1:18726400-18727566 REVERSE LENGTH=388			2.55494	-2.34493	+	-6.55656	-5.2458	-5.33231	-5.20787	-4.7507	-8.18729	-8.5426	-6.61547	-8.77314	-6.6994	AT1G50570.2;AT1G50570.1	AT1G50570.2;AT1G50570.1
AT5G46020.1	MUSE7 | MUtant, Snc1-Enhancing, 7 | chr5:18663075-18664629 REVERSE LENGTH=164			1.17906	-2.34662		-3.16444	-2.80615	-3.69846	-4.23242	-3.9759	-8.44346	-8.40109	-5.36785	-4.09049	-3.30758	AT5G46020.1	AT5G46020.1
AT3G23570.3	no symbol available | no full name available | chr3:8458052-8459608 REVERSE LENGTH=239;AT3G23570.2 | Symbols: no symbol available | no full name available | chr3:8458052-8459608 REVERSE LENGTH=239;AT3G23570.1 | Symbols: no symbol ava			1.23605	-2.34676		-3.13108	-3.51931	-3.63935	-3.84344	-3.90138	-7.99819	-8.8998	-4.84926	-4.53048	-3.49063	AT3G23570.3;AT3G23570.2;AT3G23570.1	AT3G23570.3;AT3G23570.2;AT3G23570.1
AT5G23900.1	no symbol available | no full name available | chr5:8064176-8065081 REVERSE LENGTH=206			5.81438	-2.34872	+	-1.26463	-0.889986	-1.68305	-1.00606	-1.22078	-4.02996	-3.617	-3.49185	-3.31675	-3.35256	AT5G23900.1	AT5G23900.1
AT5G27380.1	GSH2, AtGSH2, GSHB | glutathione synthetase 2 | chr5:9668211-9670912 REVERSE LENGTH=539			1.9524	-2.34998	+	-4.53068	-4.82352	-3.78767	-4.60324	-4.17585	-8.38852	-7.11793	-4.17079	-6.98112	-7.01251	AT5G27380.1	AT5G27380.1
AT3G13930.1	mtE2-2 | mitochondrial pyruvate dehydrogenase subunit 2-2 | chr3:4596240-4600143 FORWARD LENGTH=539			3.17017	-2.35616	+	-1.0224	-1.41735	-1.15355	-1.26521	-1.29379	-3.42663	-4.61601	-2.2777	-3.14422	-4.46852	AT3G13930.1	AT3G13930.1
AT1G01100.4	RPP1A, RPP1.1 | 60S acidic ribosomal protein P1-1, RPP1 co-orthologous gene 1 | chr1:50284-50954 REVERSE LENGTH=112;AT1G01100.2 | Symbols: RPP1A, RPP1.1 | 60S acidic ribosomal protein P1-1, RPP1 co-orthologous gene 1 | chr1:50284-509			1.31087	-2.36053		-1.18757	-1.32345	-0.641871	-2.37686	-0.600718	-7.30084	-3.60159	-2.20735	-2.12112	-2.70221	AT1G01100.4;AT1G01100.2;AT1G01100.1;AT1G01100.3	AT1G01100.4;AT1G01100.2;AT1G01100.1;AT1G01100.3
AT4G24220.2	AWI31, 5[beta]-StR, VEP1 | &#916;4,5-steroid-5[beta]-reductase, VEIN PATTERNING 1 | chr4:12565219-12566474 FORWARD LENGTH=387;AT4G24220.1 | Symbols: AWI31, 5[beta]-StR, VEP1 | &#916;4,5-steroid-5[beta]-reductase, VEIN PATTERNING			1.12826	-2.36164		-2.57805	-2.58485	-2.40039	-4.53143	-2.23043	-8.60065	-6.70883	-2.6919	-4.43279	-3.69921	AT4G24220.2;AT4G24220.1	AT4G24220.2;AT4G24220.1
AT2G31610.1	no symbol available | no full name available | chr2:13450384-13451669 FORWARD LENGTH=250			2.66808	-2.36371	+	0.677295	-0.192688	-0.153779	0.89248	-0.283557	-3.6994	-2.46807	-0.816207	-2.1358	-1.75935	AT2G31610.1	AT2G31610.1
AT2G44530.2	PRS5, AtPRS5 | phosphoribosyl diphosphate synthase 5 | chr2:18383732-18385974 FORWARD LENGTH=393;AT2G44530.1 | Symbols: PRS5, AtPRS5 | phosphoribosyl diphosphate synthase 5 | chr2:18383732-18385974 FORWARD LENGTH=394			1.70253	-2.37011		-4.50149	-6.36862	-4.26669	-6.7344	-5.19895	-7.39088	-8.8324	-6.89654	-9.69261	-6.10825	AT2G44530.2;AT2G44530.1	AT2G44530.2;AT2G44530.1
AT5G14780.3	FDH, AtFDH1 | formate dehydrogenase | chr5:4777750-4779190 FORWARD LENGTH=358;AT5G14780.2 | Symbols: FDH, AtFDH1 | formate dehydrogenase | chr5:4777627-4779190 FORWARD LENGTH=370;AT5G14780.1 | Symbols: FDH, AtFDH1 | formate dehydroge			1.89981	-2.37615	+	-5.88224	-6.51338	-4.20505	-5.83553	-7.57679	-8.12905	-7.31804	-7.34422	-9.5235	-9.57891	AT5G14780.3;AT5G14780.2;AT5G14780.1	AT5G14780.3;AT5G14780.2;AT5G14780.1
AT2G37040.1	PAL1, ATPAL1 | PHE ammonia lyase 1 | chr2:15557602-15560237 REVERSE LENGTH=725			2.4266	-2.38523	+	-3.01451	-3.16757	-3.72226	-3.83614	-2.86443	-7.15052	-6.73823	-4.07185	-5.12963	-5.44086	AT2G37040.1;AT5G04230.1;AT5G04230.2	AT2G37040.1
AT1G63290.1	no symbol available | no full name available | chr1:23472095-23473590 REVERSE LENGTH=227			0.818204	-2.39167		-1.59801	-1.34985	-5.99823	-3.66349	-4.82685	-8.82804	-8.47764	-4.75547	-2.47076	-4.8629	AT1G63290.1	AT1G63290.1
AT5G09510.1	no symbol available | no full name available | chr5:2955698-2956554 REVERSE LENGTH=152;AT5G09510.2 | Symbols: no symbol available | no full name available | chr5:2955698-2956353 REVERSE LENGTH=118			1.44377	-2.39393		-3.40717	-0.919638	-4.17739	-3.45803	-2.0926	-3.35926	-5.90921	-7.42813	-5.64671	-3.68119	AT5G09510.1;AT5G09510.2;AT5G43640.1;AT5G09500.1;AT5G09490.1	AT5G09510.1;AT5G09510.2
AT4G36195.2	no symbol available | no full name available | chr4:17127202-17129787 FORWARD LENGTH=477;AT4G36195.3 | Symbols: no symbol available | no full name available | chr4:17127202-17129787 FORWARD LENGTH=488;AT4G36195.1 | Symbols: no symbol			2.10996	-2.39723	+	-2.67483	-4.01078	-3.3096	-3.61838	-3.73373	-7.5711	-6.40524	-3.63205	-5.92262	-5.80247	AT4G36195.2;AT4G36195.3;AT4G36195.1;AT4G36190.1	AT4G36195.2;AT4G36195.3;AT4G36195.1
AT2G24200.1	LAP1, atLAP1 | leucyl aminopeptidase 1 | chr2:10287017-10289450 REVERSE LENGTH=520;AT2G24200.2 | Symbols: LAP1, atLAP1 | leucyl aminopeptidase 1 | chr2:10287017-10289450 REVERSE LENGTH=520;AT2G24200.3 | Symbols: LAP1, atLAP1 | leucyl			2.54464	-2.40124	+	0.166181	0.0898212	0.267464	-0.452116	-0.256704	-4.46923	-2.51515	-1.3207	-1.6378	-2.24868	AT2G24200.1;AT2G24200.2;AT2G24200.3	AT2G24200.1;AT2G24200.2;AT2G24200.3
AT5G60360.1	AALP, SAG2, ALP | aleurain-like protease, SENESCENCE ASSOCIATED GENE2 | chr5:24280044-24282152 FORWARD LENGTH=358;AT5G60360.2 | Symbols: AALP, SAG2, ALP | aleurain-like protease, SENESCENCE ASSOCIATED GENE2 | chr5:24280044-24282152 F			1.2866	-2.41141		-2.96645	-4.03363	-3.15198	-4.66515	-4.59755	-9.44748	-6.87669	-4.25324	-4.05482	-6.8396	AT5G60360.1;AT5G60360.2;AT5G60360.3	AT5G60360.1;AT5G60360.2;AT5G60360.3
AT1G74030.1	ENO1 | enolase 1 | chr1:27839465-27841901 REVERSE LENGTH=477			1.51474	-2.41233		-1.13396	-1.30073	-1.8637	-2.10291	-1.17827	-7.41448	-3.90604	-2.7523	-2.72914	-2.83928	AT1G74030.1	AT1G74030.1
AT5G24780.1	VSP1, ATVSP1 | vegetative storage protein 1 | chr5:8507783-8508889 REVERSE LENGTH=270;AT5G24780.2 | Symbols: VSP1, ATVSP1 | vegetative storage protein 1 | chr5:8507938-8508889 REVERSE LENGTH=225			0.925183	-2.41263		-0.881123	-0.43893	0.133574	-2.45189	-1.54644	-7.93597	-4.63482	-0.440567	-2.06519	-2.17143	AT5G24780.1;AT5G24780.2	AT5G24780.1;AT5G24780.2
AT3G60750.2	AtTKL1, TKL1 | transketolase 1 | chr3:22454004-22456824 FORWARD LENGTH=740;AT3G60750.1 | Symbols: AtTKL1, TKL1 | transketolase 1 | chr3:22454004-22456824 FORWARD LENGTH=741			3.51409	-2.41604	+	0.28468	0.187606	0.768412	-0.294484	0.79067	-2.66063	-2.6115	-0.760311	-2.1164	-2.1945	AT3G60750.2;AT3G60750.1	AT3G60750.2;AT3G60750.1
AT2G42910.1	AtPRS4, PRS4 | phosphoribosyl diphosphate synthase 4 | chr2:17856396-17858394 FORWARD LENGTH=337			1.93985	-2.42465	+	-2.52613	-3.15333	-2.03	-2.33794	-1.49799	-3.37167	-7.23119	-5.14227	-3.73903	-4.18447	AT2G42910.1	AT2G42910.1
AT5G13120.2	CYP20-2, Pnsl5, ATCYP20-2 | cyclophilin 20-2, Photosynthetic NDH subcomplex L 5, ARABIDOPSIS THALIANA CYCLOPHILIN 20-2 | chr5:4162714-4164720 REVERSE LENGTH=255;AT5G13120.1 | Symbols: CYP20-2, Pnsl5, ATCYP20-2 | cyclophilin 20-2, Ph			1.64008	-2.43078		-4.1811	-4.37745	-3.4498	-4.5998	-4.29805	-7.51075	-9.38973	-6.24251	-4.74108	-5.17604	AT5G13120.2;AT5G13120.1	AT5G13120.2;AT5G13120.1
AT1G78780.4	no symbol available | no full name available | chr1:29621447-29622431 REVERSE LENGTH=235;AT1G78780.2 | Symbols: no symbol available | no full name available | chr1:29621447-29622431 REVERSE LENGTH=238;AT1G78780.1 | Symbols: no symbol			2.87136	-2.4325	+	-5.88674	-5.60272	-5.916	-6.69292	-5.49158	-8.13741	-9.23251	-8.57197	-9.12418	-6.68639	AT1G78780.4;AT1G78780.2;AT1G78780.1;AT1G78780.5;AT1G78780.3	AT1G78780.4;AT1G78780.2;AT1G78780.1;AT1G78780.5;AT1G78780.3
AT4G17040.1	HON5, CLPR4 | CLP protease R subunit 4, happy on norflurazon 5 | chr4:9586740-9589297 REVERSE LENGTH=305			2.34243	-2.43733	+	-6.04351	-5.87368	-6.17545	-5.36681	-3.88443	-9.17708	-8.36238	-8.05979	-6.38189	-7.54938	AT4G17040.1	AT4G17040.1
AT4G20820.1	AtBBE18 | | chr4:11150160-11151758 FORWARD LENGTH=532			1.72126	-2.43741		-5.40892	-4.75768	-7.69789	-5.54105	-5.60816	-8.71388	-8.98511	-6.17245	-9.98384	-7.34544	AT4G20820.1	AT4G20820.1
AT4G36760.3	ATAPP1, APP1 | ARABIDOPSIS THALIANA AMINOPEPTIDASE P1, aminopeptidase P1 | chr4:17326688-17330220 FORWARD LENGTH=641;AT4G36760.1 | Symbols: ATAPP1, APP1 | ARABIDOPSIS THALIANA AMINOPEPTIDASE P1, aminopeptidase P1 | chr4:17326688-1732			2.23486	-2.44019	+	-3.77584	-3.33122	-3.0727	-3.52131	-2.89572	-5.91063	-7.91311	-3.98607	-5.76089	-5.22701	AT4G36760.3;AT4G36760.1;AT4G36760.2	AT4G36760.3;AT4G36760.1;AT4G36760.2
AT3G06930.1	ATPRMT4B, PRMT4B | ARABIDOPSIS THALIANA PROTEIN ARGININE METHYLTRANSFERASE 4B, protein arginine methyltransferase 4B | chr3:2185469-2189296 REVERSE LENGTH=534;AT3G06930.2 | Symbols: ATPRMT4B, PRMT4B | ARABIDOPSIS THALIANA PROTEIN ARG			2.1188	-2.44113	+	-4.68343	-6.49048	-5.78004	-6.89851	-4.80245	-8.87849	-8.80133	-7.29499	-9.32723	-6.55848	AT3G06930.1;AT3G06930.2	AT3G06930.1;AT3G06930.2
AT1G66580.1	SAG24, RPL10C | senescence associated gene 24, ribosomal protein L10 C | chr1:24839208-24840439 FORWARD LENGTH=221			3.71543	-2.4462	+	-1.45259	-0.685033	-0.680647	-0.863764	-0.753123	-4.53306	-2.91978	-3.69005	-2.90126	-2.62199	AT1G66580.1	AT1G66580.1
AT5G14590.1	no symbol available | no full name available | chr5:4703533-4706627 REVERSE LENGTH=485			2.87988	-2.44695	+	-3.70478	-3.66888	-4.22937	-4.75774	-3.57847	-7.46077	-7.071	-5.00002	-6.87276	-5.76943	AT5G14590.1	AT5G14590.1
AT1G50670.3	OTU2 | ovarian tumor domain (OTU)-containing DUB (deubiquitilating enzyme) 2 | chr1:18775086-18776552 REVERSE LENGTH=208;AT1G50670.2 | Symbols: OTU2 | ovarian tumor domain (OTU)-containing DUB (deubiquitilating enzyme) 2 | chr1:18775			1.5195	-2.44812		-2.91281	-3.31244	-2.48049	-3.47151	-2.9186	-8.96125	-5.1116	-3.99977	-5.28749	-3.97635	AT1G50670.3;AT1G50670.2;AT1G50670.1	AT1G50670.3;AT1G50670.2;AT1G50670.1
AT1G07240.1	UGT71C5 | UDP-glucosyl transferase 71C5 | chr1:2223889-2225331 FORWARD LENGTH=480			2.3787	-2.44981	+	-3.79352	-4.50312	-3.59574	-5.1288	-6.21687	-7.73814	-6.03716	-6.81786	-8.23718	-6.65673	AT1G07240.1	AT1G07240.1
AT1G32500.1	ATNAP6, ABCI7, NAP6 | ATP-binding cassette I7, non-intrinsic ABC protein 6 | chr1:11750091-11751994 REVERSE LENGTH=475			2.83522	-2.4508	+	-5.47906	-4.77917	-4.65123	-6.30039	-4.42782	-7.52488	-8.55196	-6.20381	-7.98352	-7.62749	AT1G32500.1	AT1G32500.1
AT4G25630.1	ATFIB2, FIB2 | fibrillarin 2 | chr4:13074239-13076205 FORWARD LENGTH=320			2.1299	-2.45435	+	-4.48953	-4.10765	-5.28746	-3.81117	-4.80371	-5.01023	-8.92021	-7.23797	-6.35377	-7.24908	AT4G25630.1;AT5G52490.1	AT4G25630.1
AT2G30970.2	ASP1 | aspartate aminotransferase 1 | chr2:13179012-13181686 FORWARD LENGTH=430;AT2G30970.1 | Symbols: ASP1 | aspartate aminotransferase 1 | chr2:13179012-13181686 FORWARD LENGTH=430			3.54588	-2.45571	+	-3.01794	-3.15675	-1.88408	-2.72867	-2.4965	-5.1929	-5.77691	-3.85729	-5.54486	-5.19055	AT2G30970.2;AT2G30970.1	AT2G30970.2;AT2G30970.1
AT3G20970.1	NFU4, ATNFU2 | NFU domain protein 4, ARABIDOPSIS THALIANA NFU DOMAIN PROTEIN 2 | chr3:7348277-7350069 FORWARD LENGTH=283;AT3G20970.2 | Symbols: NFU4, ATNFU2 | NFU domain protein 4, ARABIDOPSIS THALIANA NFU DOMAIN PROTEIN 2 | chr3:734			2.23083	-2.45705	+	-6.4566	-5.37423	-4.8009	-5.13624	-5.36684	-8.15727	-9.12639	-6.63813	-9.15956	-6.33872	AT3G20970.1;AT3G20970.2	AT3G20970.1;AT3G20970.2
AT2G47970.1	no symbol available | no full name available | chr2:19629525-19630973 FORWARD LENGTH=413;AT2G47970.2 | Symbols: no symbol available | no full name available | chr2:19629525-19630589 FORWARD LENGTH=354			1.86697	-2.46142	+	-3.99877	-2.94175	-2.95122	-3.27138	-3.90308	-7.76428	-5.65556	-7.32074	-4.86463	-3.76807	AT2G47970.1;AT2G47970.2	AT2G47970.1;AT2G47970.2
AT3G48730.1	GSAM, GSA2 | glutamate-l-semialdehyde aminomutase, glutamate-1-semialdehyde 2,1-aminomutase 2 | chr3:18049697-18051550 FORWARD LENGTH=472			3.98836	-2.46268	+	-6.01917	-6.3733	-5.97718	-6.96631	-6.71069	-9.30786	-9.36144	-8.1709	-9.36139	-8.15845	AT3G48730.1	AT3G48730.1
AT5G07440.1	GDH2 | glutamate dehydrogenase 2 | chr5:2356153-2358012 FORWARD LENGTH=411;AT5G07440.2 | Symbols: GDH2 | glutamate dehydrogenase 2 | chr5:2356153-2358012 FORWARD LENGTH=411;AT5G07440.3 | Symbols: GDH2 | glutamate dehydrogenase 2 | ch			3.68518	-2.46296	+	0.661249	0.753197	1.83108	0.763921	1.02353	-1.94749	-1.73213	-0.30763	-2.04645	-1.24815	AT5G07440.1;AT5G07440.2;AT5G07440.3	AT5G07440.1;AT5G07440.2;AT5G07440.3
AT5G06720.1	PA2, PRX53, AtPRX53, ATPA2 | peroxidase 53, peroxidase 2 | chr5:2077567-2078857 REVERSE LENGTH=335			2.06407	-2.47212	+	-3.72876	-3.11665	-4.35546	-3.83126	-3.05898	-8.66824	-5.89426	-5.86721	-4.94429	-5.0777	AT5G06720.1	AT5G06720.1
AT3G45310.2	no symbol available | no full name available | chr3:16628704-16630473 REVERSE LENGTH=357;AT3G45310.1 | Symbols: no symbol available | no full name available | chr3:16628704-16630473 REVERSE LENGTH=358			2.03484	-2.47325	+	-4.67768	-6.35215	-4.30746	-6.70985	-6.32969	-7.83483	-8.60871	-6.96169	-9.9805	-7.35735	AT3G45310.2;AT3G45310.1	AT3G45310.2;AT3G45310.1
AT2G43535.1	no symbol available | no full name available | chr2:18071130-18071560 FORWARD LENGTH=97			0.752747	-2.47785		-1.32799	-1.39213	-1.73297	-1.34322	-1.43257	-7.99055	-7.95271	-2.05945	-1.08825	-0.527145	AT2G43535.1	AT2G43535.1
AT4G16800.1	no symbol available | no full name available | chr4:9454931-9457000 REVERSE LENGTH=301			1.56401	-2.48126		-5.117	-4.23363	-3.78097	-4.85121	-7.2287	-8.0919	-8.52711	-6.528	-9.15893	-5.31185	AT4G16800.1	AT4G16800.1
AT2G01250.1	RPL7B | | chr2:132943-134264 REVERSE LENGTH=242;AT2G01250.2 | Symbols: RPL7B | | chr2:133038-134264 REVERSE LENGTH=184			1.43642	-2.48622		0.431872	0.197723	-0.107891	0.407738	-0.0819812	-6.05383	-1.77924	-0.973455	-2.29396	-0.483158	AT2G01250.1;AT2G01250.2	AT2G01250.1;AT2G01250.2
AT3G19010.3	no symbol available | no full name available | chr3:6556306-6557862 REVERSE LENGTH=319;AT3G19010.4 | Symbols: no symbol available | no full name available | chr3:6556306-6557862 REVERSE LENGTH=349;AT3G19010.1 | Symbols: no symbol ava			1.37527	-2.49482		-4.24542	-4.43964	-4.66228	-6.95528	-4.21467	-8.83866	-6.67344	-4.97233	-9.98496	-6.52202	AT3G19010.3;AT3G19010.4;AT3G19010.1;AT3G19010.2	AT3G19010.3;AT3G19010.4;AT3G19010.1;AT3G19010.2
AT3G01910.1	AtSO, AT-SO, SOX | sulfite oxidase | chr3:314919-317274 REVERSE LENGTH=393;AT3G01910.2 | Symbols: AtSO, AT-SO, SOX | sulfite oxidase | chr3:314919-316641 REVERSE LENGTH=298			2.46714	-2.49519	+	-1.9152	-1.61534	-1.55418	-1.61582	-1.6525	-6.09416	-3.3901	-2.60601	-3.88405	-4.85469	AT3G01910.1;AT3G01910.2;AT3G01910.3	AT3G01910.1;AT3G01910.2
AT1G20620.1	SEN2, ROG1, ATCAT3, CAT3 | SENESCENCE 2, catalase 3, REPRESSOR OF GSNOR1 | chr1:7143142-7146193 FORWARD LENGTH=492;AT1G20620.6 | Symbols: SEN2, ROG1, ATCAT3, CAT3 | SENESCENCE 2, catalase 3, REPRESSOR OF GSNOR1 | chr1:7143914-7146193			3.85644	-2.49679	+	1.01031	1.46257	1.88069	1.12162	1.73462	-1.10824	-1.43866	0.0160851	-1.93675	-0.806581	AT1G20620.1;AT1G20620.6;AT1G20620.5;AT1G20620.2;AT1G20620.4;AT1G20620.7	AT1G20620.1;AT1G20620.6;AT1G20620.5;AT1G20620.2;AT1G20620.4
AT3G60880.1	DHDPS1, DHDPS | dihydrodipicolinate synthase 1, DIHYDRODIPICOLINATE SYNTHASE | chr3:22495086-22496542 FORWARD LENGTH=364;AT3G60880.2 | Symbols: DHDPS1, DHDPS | dihydrodipicolinate synthase 1, DIHYDRODIPICOLINATE SYNTHASE | chr3:22495			1.84588	-2.49839		-5.16237	-5.21998	-4.99684	-5.62124	-6.08405	-6.88765	-7.26178	-6.5702	-7.97956	-10.8772	AT3G60880.1;AT3G60880.2	AT3G60880.1;AT3G60880.2
AT4G34555.1	no symbol available | no full name available | chr4:16504381-16505339 REVERSE LENGTH=108;AT2G16360.1 | Symbols: no symbol available | no full name available | chr2:7076713-7077310 REVERSE LENGTH=109			1.13197	-2.49898		-4.76978	-0.635157	-0.963675	-1.34199	-0.966534	-7.87996	-3.31819	-3.85329	-3.67262	-2.44799	AT4G34555.1;AT2G16360.1	AT4G34555.1;AT2G16360.1
AT5G48930.1	HCT | hydroxycinnamoyl-CoA shikimate/quinate hydroxycinnamoyl transferase | chr5:19836654-19838092 REVERSE LENGTH=433			1.92788	-2.49993	+	-2.76462	-2.87764	-2.57988	-2.72031	-2.46429	-7.65865	-6.07127	-3.3972	-4.84089	-3.93839	AT5G48930.1	AT5G48930.1
AT2G04400.1	IGPS | Indole-3-glycerol phosphate synthase | chr2:1531208-1533578 FORWARD LENGTH=402			2.00035	-2.50172	+	-3.7224	-3.76507	-3.58497	-3.80071	-3.37516	-6.01957	-4.75503	-8.30601	-7.28514	-4.39116	AT2G04400.1	AT2G04400.1
AT1G62380.1	ATACO2, ACO2 | ACC oxidase 2 | chr1:23082340-23084068 FORWARD LENGTH=320			1.45845	-2.50326		-2.57183	-2.65135	-1.76217	-2.35497	-1.86094	-7.69909	-6.23915	-2.36475	-3.64732	-3.76724	AT1G62380.1	AT1G62380.1
AT4G38580.2	ATFP6, FP6, HIPP26, AtHMP40 | HEAVY METAL ASSOCIATED ISOPRENYLATED PLANT PROTEIN 26, HEAVY METAL ASSOCIATED PROTEIN 40, farnesylated protein 6 | chr4:18034596-18035693 FORWARD LENGTH=153;AT4G38580.1 | Symbols: ATFP6, FP6, HIPP26, AtH			1.33317	-2.51187		-3.72285	-2.94048	-4.79881	-3.08078	-3.55924	-8.31062	-3.89445	-8.70035	-5.63082	-4.12526	AT4G38580.2;AT4G38580.1	AT4G38580.2;AT4G38580.1
AT5G54770.1	THI1, TZ, THI4 | THIAZOLE REQUIRING, THIAMINE4 | chr5:22246634-22247891 FORWARD LENGTH=349			1.61536	-2.51359		-6.9036	-5.60509	-5.10982	-6.21305	-6.3703	-6.49649	-7.70921	-7.42226	-10.2974	-10.8445	AT5G54770.1	AT5G54770.1
AT1G11650.2	RBP45B, ATRBP45B | | chr1:3914895-3917941 FORWARD LENGTH=405;AT1G11650.1 | Symbols: RBP45B, ATRBP45B | | chr1:3914895-3917301 FORWARD LENGTH=306			2.02738	-2.51666	+	-3.5271	-3.56779	-2.9073	-3.53018	-3.40692	-8.74746	-5.58916	-4.60342	-5.1481	-5.43447	AT1G11650.2;AT1G11650.1	AT1G11650.2;AT1G11650.1
AT2G17280.2	no symbol available | no full name available | chr2:7513274-7514844 FORWARD LENGTH=271;AT2G17280.1 | Symbols: no symbol available | no full name available | chr2:7513274-7514844 FORWARD LENGTH=271			2.50974	-2.51912	+	-4.73912	-5.37295	-4.62898	-5.32591	-4.6184	-7.87354	-7.42921	-8.2664	-8.45988	-5.25194	AT2G17280.2;AT2G17280.1	AT2G17280.2;AT2G17280.1
AT5G56660.1	ILL2 | IAA-leucine resistant (ILR)-like 2 | chr5:22933278-22935011 FORWARD LENGTH=439			2.42791	-2.52129	+	-5.25086	-3.51183	-3.62485	-3.64336	-3.36833	-7.79068	-6.91144	-6.76545	-5.77053	-4.7676	AT5G56660.1	AT5G56660.1
AT2G01140.1	FBA3, AtFBA3, PDE345 | PIGMENT DEFECTIVE 345, fructose-bisphosphate aldolase 3 | chr2:95006-96491 REVERSE LENGTH=391			2.89646	-2.52218	+	0.736791	0.359224	0.692333	0.797964	1.15868	-3.72468	-1.26253	-1.16573	-1.74003	-0.972921	AT2G01140.1	AT2G01140.1
AT4G35830.1	ACO1 | aconitase 1 | chr4:16973007-16977949 REVERSE LENGTH=898;AT4G35830.2 | Symbols: ACO1 | aconitase 1 | chr4:16973007-16977278 REVERSE LENGTH=795			1.29904	-2.52693		-0.465306	-0.865565	-0.201175	-2.07016	-0.537124	-7.19928	-2.85743	-0.835672	-3.26273	-2.61888	AT4G35830.1;AT4G35830.2	AT4G35830.1;AT4G35830.2
AT5G50960.1	NBP35, ATNBP35 | NUCLEOTIDE BINDING PROTEIN 35, nucleotide binding protein 35 | chr5:20734267-20735824 FORWARD LENGTH=350			1.90705	-2.529	+	-6.31529	-5.70369	-5.94438	-7.24109	-3.74533	-8.64201	-8.55515	-6.9879	-7.36785	-10.0419	AT5G50960.1	AT5G50960.1
AT2G21060.1	GRP2B, ATCSP4, ATGRP2B | glycine-rich protein 2B, COLD SHOCK DOMAIN PROTEIN 4 | chr2:9036983-9037588 REVERSE LENGTH=201			1.20359	-2.53284		-7.42012	-3.1904	-8.09655	-4.13571	-4.39922	-6.12247	-8.77804	-9.58097	-8.66851	-6.75623	AT2G21060.1	AT2G21060.1
AT4G33580.3	ATBCA5, BCA5 | A. THALIANA BETA CARBONIC ANHYDRASE 5, beta carbonic anhydrase 5 | chr4:16139406-16141363 FORWARD LENGTH=301;AT4G33580.1 | Symbols: ATBCA5, BCA5 | A. THALIANA BETA CARBONIC ANHYDRASE 5, beta carbonic anhydrase 5 | chr4			1.45404	-2.53547		-3.84012	-6.53425	-4.55282	-6.16548	-4.00448	-7.94612	-7.99952	-4.54764	-9.6551	-7.62613	AT4G33580.3;AT4G33580.1;AT4G33580.2	AT4G33580.3;AT4G33580.1;AT4G33580.2
AT5G42790.1	ARS5, PAF1, ATPSM30 | ARSENIC TOLERANCE 5, proteasome alpha subunit F1 | chr5:17159270-17160975 REVERSE LENGTH=278			1.34105	-2.54142		-2.12032	-3.00099	-2.47442	-2.55005	-3.2793	-9.11622	-5.50829	-3.52273	-4.73485	-3.25009	AT5G42790.1	AT5G42790.1
AT3G26760.1	no symbol available | no full name available | chr3:9843639-9844899 FORWARD LENGTH=300			3.23687	-2.54275	+	-5.39023	-6.27443	-5.07596	-6.08509	-5.66769	-7.56746	-9.1741	-7.05246	-8.98319	-8.42995	AT3G26760.1	AT3G26760.1
AT4G03520.1	ATHM2, TRXm2 | thioredoxin m2 | chr4:1562585-1564055 REVERSE LENGTH=186;AT4G03520.2 | Symbols: ATHM2, TRXm2 | thioredoxin m2 | chr4:1562585-1562803 REVERSE LENGTH=72			1.94559	-2.54954	+	-3.06082	-3.14193	-3.15252	-3.14483	-2.40702	-6.59912	-7.93003	-4.29221	-5.05567	-3.7778	AT4G03520.1;AT4G03520.2	AT4G03520.1;AT4G03520.2
AT5G63980.1	ALX8, SUPO1, AtFRY1, HOS2, ATSAL1, SAL1, RON1, FRY1 | HIGH EXPRESSION OF OSMOTICALLY RESPONSIVE GENES 2, suppressors of PIN1 overexpression 1, ALTERED EXPRESSION OF APX2 8, FIERY1, ROTUNDA 1 | chr5:25610002-25611802 FORWARD LENGTH=35			2.13473	-2.55276	+	-3.14648	-3.48723	-2.88137	-3.41414	-3.39548	-8.30973	-6.41648	-4.42469	-5.12204	-4.81558	AT5G63980.1	AT5G63980.1
AT3G17810.1	PYD1 | pyrimidine 1 | chr3:6094279-6096289 FORWARD LENGTH=426			4.27819	-2.55562	+	-2.02177	-1.18668	-1.45394	-2.0638	-1.84658	-5.16169	-4.66759	-3.77758	-4.04212	-3.70186	AT3G17810.1	AT3G17810.1
AT1G54830.3	NF-YC3 | nuclear factor Y, subunit C3 | chr1:20451672-20452325 FORWARD LENGTH=217;AT1G54830.2 | Symbols: NF-YC3 | nuclear factor Y, subunit C3 | chr1:20451672-20452325 FORWARD LENGTH=217;AT1G54830.1 | Symbols: NF-YC3 | nuclear f			1.60754	-2.55698		-5.08282	-4.41774	-4.32775	-2.64029	-3.93214	-7.67423	-8.51673	-5.06603	-4.24504	-7.68364	AT1G54830.3;AT1G54830.2;AT1G54830.1;AT1G08970.4;AT1G08970.3;AT1G08970.2;AT1G08970.1;AT3G48590.1;AT5G63470.2;AT5G63470.1	AT1G54830.3;AT1G54830.2;AT1G54830.1;AT1G08970.4;AT1G08970.3;AT1G08970.2;AT1G08970.1
AT1G08110.3	AtGLYI2, GLYI2, GLXI:3 | Glyoxalase12, Glyoxalase I;3 | chr1:2535702-2537630 FORWARD LENGTH=185;AT1G08110.2 | Symbols: AtGLYI2, GLYI2, GLXI:3 | Glyoxalase12, Glyoxalase I;3 | chr1:2535702-2537630 FORWARD LENGTH=185;AT1G08110.1 | Symb			1.9184	-2.55825	+	-6.05462	-3.18598	-4.31852	-4.20067	-3.97698	-5.92724	-8.86424	-5.17894	-7.47128	-7.08635	AT1G08110.3;AT1G08110.2;AT1G08110.1;AT1G08110.4	AT1G08110.3;AT1G08110.2;AT1G08110.1;AT1G08110.4
AT2G26230.1	UOX | urate oxidase | chr2:11164956-11166968 FORWARD LENGTH=309			2.02804	-2.5588	+	-3.60512	-3.55977	-3.77998	-3.49741	-3.6046	-9.00607	-5.98342	-4.67065	-5.97276	-5.208	AT2G26230.1	AT2G26230.1
AT4G11820.2	MVA1, FKP1, HMGS | FLAKY POLLEN 1, HYDROXYMETHYLGLUTARYL-COA SYNTHASE | chr4:7109124-7111901 REVERSE LENGTH=461;AT4G11820.3 | Symbols: MVA1, FKP1, HMGS | FLAKY POLLEN 1, HYDROXYMETHYLGLUTARYL-COA SYNTHASE | chr4:7109124-7111213 REVER			1.2737	-2.56615		-2.48751	-3.04317	-2.30722	-2.65881	-2.66299	-7.79802	-7.84701	-2.47231	-4.63305	-3.24007	AT4G11820.2;AT4G11820.3;AT4G11820.1	AT4G11820.2;AT4G11820.3;AT4G11820.1
AT1G32580.1	MORF5 | Multiple Organellar RNA editing Factor 5 | chr1:11784108-11785430 FORWARD LENGTH=229;AT2G35240.1 | Symbols: MORF6 | multiple organellar RNA editing factor 6 | chr2:14845099-14846262 REVERSE LENGTH=232			2.7336	-2.56929	+	-5.35202	-4.16618	-4.02835	-4.82904	-4.878	-5.33941	-8.08832	-7.40766	-8.12344	-7.1412	AT1G32580.1;AT2G35240.1	AT1G32580.1;AT2G35240.1
AT3G04780.1	no symbol available | no full name available | chr3:1311447-1313013 REVERSE LENGTH=176			0.947947	-2.57104		-2.63795	-3.1829	-2.90011	-2.77308	-2.84574	-8.96307	-8.96742	-3.05365	-2.94006	-3.27079	AT3G04780.1	AT3G04780.1
AT2G44120.1	no symbol available | no full name available | chr2:18249227-18250402 REVERSE LENGTH=242;AT2G44120.2 | Symbols: no symbol available | no full name available | chr2:18249227-18250417 REVERSE LENGTH=247			3.53909	-2.5731	+	1.43224	1.48395	0.987831	0.823526	1.2673	-1.44322	-2.64958	-0.572157	-1.73896	-0.466763	AT2G44120.1;AT2G44120.2	AT2G44120.1;AT2G44120.2
AT5G12040.1	no symbol available | no full name available | chr5:3885162-3887772 FORWARD LENGTH=369;AT5G12040.2 | Symbols: no symbol available | no full name available | chr5:3885162-3887169 FORWARD LENGTH=294			1.29691	-2.57383		-1.74701	-2.72148	-4.3916	-4.04024	-2.0784	-7.62628	-5.22432	-2.9684	-8.01706	-4.01183	AT5G12040.1;AT5G12040.2	AT5G12040.1;AT5G12040.2
AT2G27020.1	PAG1 | 20S proteasome alpha subunit G1 | chr2:11528515-11530858 REVERSE LENGTH=249;AT2G27020.2 | Symbols: PAG1 | 20S proteasome alpha subunit G1 | chr2:11528515-11531164 REVERSE LENGTH=351			1.31805	-2.57394		-1.28985	-1.57922	-1.40381	-2.32847	-1.55119	-8.40879	-3.699	-2.26335	-3.81322	-2.83789	AT2G27020.1;AT2G27020.2	AT2G27020.1;AT2G27020.2
AT2G46860.1	AtPPa3, PPa3 | pyrophosphorylase 3 | chr2:19253843-19255060 FORWARD LENGTH=216			1.33329	-2.57824		-5.89393	-5.87355	-3.34114	-6.1488	-2.12724	-8.3452	-8.14663	-8.27654	-6.99892	-4.50857	AT2G46860.1	AT2G46860.1
AT5G10920.1	no symbol available | no full name available | chr5:3441805-3443892 FORWARD LENGTH=517			3.28264	-2.57843	+	-5.66475	-4.97105	-4.77239	-5.34834	-4.3925	-8.70276	-6.46444	-6.95165	-8.18675	-7.73558	AT5G10920.1	AT5G10920.1
AT3G50400.1	no symbol available | no full name available | chr3:18704797-18706437 FORWARD LENGTH=374			3.78389	-2.58024	+	-5.6779	-5.48208	-6.85667	-6.62432	-6.01118	-9.06402	-8.25786	-8.93518	-9.43299	-7.86331	AT3G50400.1	AT3G50400.1
AT5G23820.1	ML3 | MD2-related lipid recognition 3 | chr5:8031386-8032809 FORWARD LENGTH=164			1.15558	-2.58078		-1.90239	-3.47654	-2.87911	-2.17776	-4.07713	-9.30963	-7.04334	-4.05701	-3.87595	-3.13088	AT5G23820.1	AT5G23820.1
AT4G17510.1	UCH3 | ubiquitin C-terminal hydrolase 3 | chr4:9767114-9768648 REVERSE LENGTH=234			1.38893	-2.59078		-7.45328	-2.27585	-3.99909	-2.74158	-5.7217	-7.3561	-8.27302	-6.55112	-5.57075	-7.39444	AT4G17510.1	AT4G17510.1
AT2G45790.1	PMM, ATPMM | phosphomannomutase, PHOSPHOMANNOMUTASE | chr2:18855876-18857753 FORWARD LENGTH=246			1.06687	-2.59341		-1.09957	-0.674954	-1.90578	-0.717576	-0.217543	-7.91131	-4.9079	-0.799269	-2.1975	-1.76648	AT2G45790.1	AT2G45790.1
AT2G24390.3	no symbol available | no full name available | chr2:10373796-10374654 FORWARD LENGTH=148;AT2G24390.1 | Symbols: no symbol available | no full name available | chr2:10373796-10374654 FORWARD LENGTH=152;AT2G24390.2 | Symbols: no symbol			2.84094	-2.59425	+	-5.26412	-4.97063	-5.54385	-5.84521	-4.81782	-8.44855	-7.61189	-8.74484	-8.61842	-5.98918	AT2G24390.3;AT2G24390.1;AT2G24390.2	AT2G24390.3;AT2G24390.1;AT2G24390.2
AT1G61150.5	no symbol available | no full name available | chr1:22543122-22544355 FORWARD LENGTH=220;AT1G61150.9 | Symbols: no symbol available | no full name available | chr1:22542979-22544355 FORWARD LENGTH=226;AT1G61150.8 | Symbols: no symbol			2.95591	-2.59428	+	-5.32103	-5.44735	-5.43327	-5.53414	-5.38055	-8.05717	-9.40672	-8.1795	-8.27655	-6.16783	AT1G61150.5;AT1G61150.9;AT1G61150.8;AT1G61150.6;AT1G61150.4;AT1G61150.2;AT1G61150.11;AT1G61150.10;AT1G61150.1;AT1G61150.7;AT1G61150.3	AT1G61150.5;AT1G61150.9;AT1G61150.8;AT1G61150.6;AT1G61150.4;AT1G61150.2;AT1G61150.11;AT1G61150.10;AT1G61150.1;AT1G61150.7;AT1G61150.3
AT2G14260.3	PIP, PAP1 | proline iminopeptidase, prolyl aminopeptidase 1 | chr2:6041441-6043475 REVERSE LENGTH=329;AT2G14260.2 | Symbols: PIP, PAP1 | proline iminopeptidase, prolyl aminopeptidase 1 | chr2:6041441-6043475 REVERSE LENGTH=329;AT2G14			2.31332	-2.59962	+	-4.25376	-4.4261	-4.99763	-6.21079	-4.65866	-8.73134	-8.27954	-6.19101	-8.31756	-6.02559	AT2G14260.3;AT2G14260.2;AT2G14260.1;AT2G14260.4	AT2G14260.3;AT2G14260.2;AT2G14260.1;AT2G14260.4
AT4G16155.1	no symbol available | no full name available | chr4:9153570-9157133 REVERSE LENGTH=567			5.13939	-2.60664	+	-2.36197	-1.41824	-1.72244	-1.17439	-1.46068	-4.6843	-3.93075	-4.36194	-4.35092	-3.84303	AT4G16155.1	AT4G16155.1
AT2G40300.1	ATFER4, FER4 | ferritin 4 | chr2:16831501-16833214 REVERSE LENGTH=259			1.96348	-2.60992	+	-3.21434	-3.79129	-4.82573	-6.89182	-4.32212	-7.06124	-6.65985	-5.9924	-8.83639	-7.54504	AT2G40300.1	AT2G40300.1
AT5G64300.1	RIBA1, GCH, ATGCH, RFD1, ATRIBA1 | Arabidopsis thaliana riboflavin A1, riboflavin A1, RED FLUORESCENT IN DARKNESS 1, GTP cyclohydrolase II, ARABIDOPSIS THALIANA GTP CYCLOHYDROLASE II | chr5:25718459-25720790 FORWARD LENGTH=543			3.31295	-2.61	+	-6.90717	-6.33333	-6.41297	-6.53424	-7.17945	-8.75379	-8.14571	-9.08885	-10.6736	-9.7552	AT5G64300.1	AT5G64300.1
AT5G23740.1	RPS11-BETA | ribosomal protein S11-beta | chr5:8008251-8009330 REVERSE LENGTH=159			1.41701	-2.61		-0.542975	-1.32745	-0.812797	-1.81758	-1.77552	-2.31479	-7.85073	-2.50178	-3.635	-3.02404	AT5G23740.1	AT5G23740.1
AT1G73230.1	no symbol available | no full name available | chr1:27540506-27541364 REVERSE LENGTH=165			0.694832	-2.61217		0.713338	1.33043	0.924408	0.715182	0.690924	-8.25192	0.567744	-3.66601	1.35061	1.31301	AT1G73230.1	AT1G73230.1
AT1G12410.1	EMB3146, CLPR2, CLP2, NCLPP2 | EMBRYO DEFECTIVE 3146, CLP protease proteolytic subunit 2, NUCLEAR-ENCODED CLP PROTEASE P2 | chr1:4223099-4224954 FORWARD LENGTH=279			2.39833	-2.6209	+	-3.11194	-3.17264	-3.5041	-3.50525	-3.14037	-7.27391	-7.63681	-5.39492	-4.54847	-4.68468	AT1G12410.1	AT1G12410.1
AT1G79690.2	ATNUDT3, AtND, NUDT3 | nudix hydrolase homolog 3, Nudix-DPP III | chr1:29985360-29990171 FORWARD LENGTH=772;AT1G79690.1 | Symbols: ATNUDT3, AtND, NUDT3 | nudix hydrolase homolog 3, Nudix-DPP III | chr1:29985360-29990171 FORWARD LEN			2.29335	-2.62304	+	-2.36241	-3.26708	-3.09972	-2.79546	-2.43998	-6.54416	-7.00972	-3.31833	-5.54711	-4.66052	AT1G79690.2;AT1G79690.1	AT1G79690.2;AT1G79690.1
AT3G49010.7	BBC1, RSU2, ATBBC1 | 40S RIBOSOMAL PROTEIN, breast basic conserved 1 | chr3:18166971-18168047 REVERSE LENGTH=206;AT3G49010.6 | Symbols: BBC1, RSU2, ATBBC1 | 40S RIBOSOMAL PROTEIN, breast basic conserved 1 | chr3:18166971-18168047 REV			6.42098	-2.62431	+	1.69255	2.27576	1.762	1.58122	2.16205	-1.11579	-0.50279	-0.65639	-0.801835	-0.571144	AT3G49010.7;AT3G49010.6;AT3G49010.3;AT3G49010.2;AT3G49010.1;AT3G49010.4;AT3G49010.5	AT3G49010.7;AT3G49010.6;AT3G49010.3;AT3G49010.2;AT3G49010.1;AT3G49010.4
AT3G61540.1	PAP2 | prolyl aminopeptidase 2 | chr3:22773399-22775699 FORWARD LENGTH=515			2.361	-2.62729	+	-4.58118	-4.41921	-3.58371	-5.29494	-4.49997	-8.55121	-8.56583	-5.70534	-6.59201	-6.10108	AT3G61540.1	AT3G61540.1
AT1G27400.1	no symbol available | no full name available | chr1:9515230-9516725 FORWARD LENGTH=176			1.98223	-2.63219	+	-3.49355	-2.24108	-2.42615	-3.12003	-1.51372	-7.83418	-5.12941	-4.60971	-4.81763	-3.56455	AT1G27400.1	AT1G27400.1
AT1G14980.2	CPN10 | chaperonin 10 | chr1:5166236-5166654 REVERSE LENGTH=82;AT1G14980.1 | Symbols: CPN10 | chaperonin 10 | chr1:5165930-5166654 REVERSE LENGTH=98			0.83117	-2.63363		-2.87726	-0.972207	-1.85447	-5.10888	-1.29129	-9.16055	-7.80427	-3.81762	-2.98325	-1.50658	AT1G14980.2;AT1G14980.1	AT1G14980.2;AT1G14980.1
AT3G19980.1	STPP, ATFYPP3, EMB2736, FYPP3 | EMBRYO DEFECTIVE 2736, SERINE/THREONINE PROTEIN PHOSPHATASE, flower-specific, phytochrome-associated protein phosphatase 3 | chr3:6962008-6964761 FORWARD LENGTH=303			2.57496	-2.63624	+	-6.87757	-5.40028	-6.29582	-6.18205	-5.86865	-8.73926	-8.77145	-7.13033	-8.4952	-10.6693	AT3G19980.1	AT3G19980.1
AT3G53020.1	RPL24B, RPL24, STV1 | RIBOSOMAL PROTEIN L24, SHORT VALVE1 | chr3:19660749-19661912 REVERSE LENGTH=163			3.43825	-2.63907	+	2.75758	2.72597	2.17568	2.67463	2.70495	-1.68535	0.018074	0.220387	0.476469	0.813866	AT3G53020.1	AT3G53020.1
AT5G35530.1	no symbol available | no full name available | chr5:13710355-13712192 REVERSE LENGTH=248			1.62891	-2.64249		-4.20573	-2.43108	-2.74825	-4.83817	-2.48233	-6.97493	-4.68053	-3.57318	-7.9846	-6.70475	AT5G35530.1	AT5G35530.1
AT1G71950.1	SPI-1 | Subtilisin Propeptide-Like Inhibitor 1 | chr1:27080453-27081573 REVERSE LENGTH=136			2.09244	-2.64787	+	-4.92841	-4.96357	-6.06143	-5.55416	-4.87398	-8.21685	-9.35642	-9.05423	-7.6978	-5.29561	AT1G71950.1	AT1G71950.1
AT4G11290.1	PER39 | PEROXIDASE 39 | chr4:6869993-6871476 FORWARD LENGTH=326			1.35837	-2.65325		-3.15562	-2.40774	-2.07072	-3.73042	-3.07235	-8.65347	-7.33079	-2.81718	-4.10752	-4.79414	AT4G11290.1	AT4G11290.1
AT5G18800.2	no symbol available | no full name available | chr5:6267304-6268393 FORWARD LENGTH=106;AT5G18800.1 | Symbols: no symbol available | no full name available | chr5:6267304-6268393 FORWARD LENGTH=106			1.1672	-2.6534		-3.68178	-3.2478	-3.68062	-3.65766	-2.96772	-3.55853	-7.78054	-9.12924	-2.73145	-7.30282	AT5G18800.2;AT5G18800.1	AT5G18800.2;AT5G18800.1
AT1G48030.5	mtLPD1 | mitochondrial lipoamide dehydrogenase 1 | chr1:17717432-17719141 REVERSE LENGTH=507;AT1G48030.4 | Symbols: mtLPD1 | mitochondrial lipoamide dehydrogenase 1 | chr1:17717432-17719141 REVERSE LENGTH=507;AT1G48030.3 | Symbols: m			2.1415	-2.65437	+	-2.00622	-1.56827	-1.89333	-2.91705	-2.0526	-7.02368	-3.43234	-3.14837	-4.63051	-5.47443	AT1G48030.5;AT1G48030.4;AT1G48030.3;AT1G48030.2;AT1G48030.1	AT1G48030.5;AT1G48030.4;AT1G48030.3;AT1G48030.2;AT1G48030.1
AT5G23290.1	PFD5 | prefoldin 5 | chr5:7846144-7847428 FORWARD LENGTH=151			1.89489	-2.65814	+	-3.42643	-3.51173	-3.23061	-3.47809	-3.29552	-7.68788	-8.377	-4.32603	-5.22171	-4.62047	AT5G23290.1	AT5G23290.1
AT3G04610.4	FLK | flowering locus KH domain | chr3:1250762-1254272 REVERSE LENGTH=553;AT3G04610.3 | Symbols: FLK | flowering locus KH domain | chr3:1250762-1254272 REVERSE LENGTH=553;AT3G04610.2 | Symbols: FLK | flowering locus KH domain | chr3:			2.18829	-2.67041	+	-3.84923	-4.40694	-3.82351	-3.96986	-5.07116	-8.38463	-8.5173	-5.16727	-6.82783	-5.57571	AT3G04610.4;AT3G04610.3;AT3G04610.2;AT3G04610.1	AT3G04610.4;AT3G04610.3;AT3G04610.2;AT3G04610.1
AT5G46430.2	no symbol available | no full name available | chr5:18833429-18834409 FORWARD LENGTH=133;AT5G46430.1 | Symbols: no symbol available | no full name available | chr5:18833429-18834409 FORWARD LENGTH=133			1.61306	-2.67067		-1.88713	-0.796187	-1.64776	-1.14818	-0.812644	-7.59418	-3.48591	-3.38647	-2.8484	-2.33029	AT5G46430.2;AT5G46430.1	AT5G46430.2;AT5G46430.1
AT3G26450.1	no symbol available | no full name available | chr3:9681593-9683299 REVERSE LENGTH=152			0.920025	-2.67168		1.75699	1.43817	-1.29218	1.187	1.42347	-7.43901	-0.930878	-0.198911	0.298615	-0.574755	AT3G26450.1	AT3G26450.1
AT2G38040.2	CAC3 | acetyl Co-enzyme a carboxylase carboxyltransferase alpha subunit | chr2:15917612-15920749 FORWARD LENGTH=769;AT2G38040.1 | Symbols: CAC3 | acetyl Co-enzyme a carboxylase carboxyltransferase alpha subunit | chr2:15917612-159207			4.52548	-2.67487	+	-3.86758	-4.04704	-3.58704	-4.26489	-4.00316	-6.08609	-7.51782	-6.78005	-5.86488	-6.89522	AT2G38040.2;AT2G38040.1	AT2G38040.2;AT2G38040.1
AT3G02360.2	PGD2 | 6-phosphogluconate dehydrogenase 2 | chr3:482498-483958 FORWARD LENGTH=486;AT3G02360.1 | Symbols: PGD2 | 6-phosphogluconate dehydrogenase 2 | chr3:482498-483958 FORWARD LENGTH=486			1.44966	-2.68594		-1.07941	-1.46309	-0.677013	-1.27517	-0.663582	-6.94237	-5.27261	-1.08445	-2.81727	-2.47126	AT3G02360.2;AT3G02360.1	AT3G02360.2;AT3G02360.1
AT1G79470.1	no symbol available | no full name available | chr1:29894772-29896661 REVERSE LENGTH=503			2.45107	-2.69449	+	-4.98801	-4.71925	-6.73811	-4.51637	-6.41215	-7.59503	-8.27937	-9.64225	-8.53262	-6.79706	AT1G79470.1	AT1G79470.1
AT1G28290.2	AGP31 | arabinogalactan protein 31 | chr1:9889331-9890843 REVERSE LENGTH=315;AT1G28290.1 | Symbols: AGP31 | arabinogalactan protein 31 | chr1:9889331-9890843 REVERSE LENGTH=359			2.99322	-2.69719	+	-4.96603	-6.18664	-5.02015	-4.42536	-4.62708	-8.85993	-8.70727	-7.17208	-6.64305	-7.32887	AT1G28290.2;AT1G28290.1	AT1G28290.2;AT1G28290.1
AT3G27740.1	CARA, VEN6 | carbamoyl phosphate synthetase A, VENOSA 6 | chr3:10281470-10283792 REVERSE LENGTH=430;AT3G27740.2 | Symbols: CARA, VEN6 | carbamoyl phosphate synthetase A, VENOSA 6 | chr3:10281470-10283792 REVERSE LENGTH=358			2.52145	-2.69839	+	-3.26088	-3.74459	-4.12844	-5.49942	-3.09842	-7.18576	-8.24037	-6.31708	-5.66519	-5.81532	AT3G27740.1;AT3G27740.2	AT3G27740.1;AT3G27740.2
AT5G09390.2	CD2b | | chr5:2913591-2915803 FORWARD LENGTH=349;AT5G09390.1 | Symbols: CD2b | | chr5:2913591-2915803 FORWARD LENGTH=351			3.3658	-2.71346	+	-5.82023	-6.99784	-5.29244	-5.51031	-5.28491	-9.69757	-7.53552	-8.54216	-8.40952	-8.28824	AT5G09390.2;AT5G09390.1	AT5G09390.2;AT5G09390.1
AT1G12050.1	FAH, AtFAH, SSCD1 | short-day sensitive cell deathshort-day sensitive cell deathshort-day sensitive cell death 111, fumarylacetoacetate hydrolase | chr1:4072904-4075856 FORWARD LENGTH=421			3.58559	-2.71519	+	-4.30927	-4.66677	-3.71202	-5.95778	-4.94008	-7.38986	-7.45329	-7.14955	-8.2702	-6.89895	AT1G12050.1	AT1G12050.1
AT1G08360.1	no symbol available | no full name available | chr1:2636231-2637694 FORWARD LENGTH=216			2.42487	-2.73844	+	-1.79121	-2.26569	-3.84218	-2.92356	-3.14274	-7.61433	-5.17688	-5.84847	-4.63639	-4.38151	AT1G08360.1	AT1G08360.1
AT1G06130.2	GLX2-4 | glyoxalase 2-4 | chr1:1858034-1860640 REVERSE LENGTH=330;AT1G06130.1 | Symbols: GLX2-4 | glyoxalase 2-4 | chr1:1858034-1860640 REVERSE LENGTH=331			1.48009	-2.73942		-5.06341	-3.86197	-5.68996	-5.0857	-3.20232	-6.69049	-10.2714	-5.71039	-5.14335	-8.7848	AT1G06130.2;AT1G06130.1	AT1G06130.2;AT1G06130.1
AT5G27770.1	no symbol available | no full name available | chr5:9836166-9837113 FORWARD LENGTH=124			0.930818	-2.7401		0.381574	0.401929	-0.115914	0.499088	-0.0130869	-8.66884	-1.19738	-1.03717	-0.149064	-1.49444	AT5G27770.1	AT5G27770.1
AT4G12130.1	COG0354 | | chr4:7263640-7265425 FORWARD LENGTH=393			2.93972	-2.74664	+	-7.01102	-8.07524	-6.07844	-5.68218	-6.15939	-8.40647	-10.0864	-8.66798	-9.42231	-10.1563	AT4G12130.1	AT4G12130.1
AT5G65750.1	E1-OGDH2 | | chr5:26304212-26307947 FORWARD LENGTH=1025			3.28637	-2.7471	+	-6.27948	-6.94852	-5.99938	-6.56038	-4.67967	-8.77676	-7.91147	-8.87102	-8.81691	-9.82675	AT5G65750.1	AT5G65750.1
AT5G49910.1	HSC70-7, cpHsc70-2 | chloroplast heat shock protein 70-2, HEAT SHOCK PROTEIN 70-7 | chr5:20303470-20306295 FORWARD LENGTH=718			1.48172	-2.74737		-4.94686	-4.29179	-4.13449	-3.87443	-4.20212	-6.63657	-5.36573	-4.36957	-8.75002	-10.0647	AT5G49910.1	AT5G49910.1
AT3G46040.1	RPS15AD | ribosomal protein S15A D | chr3:16914891-16915529 FORWARD LENGTH=130			2.66606	-2.7511	+	-3.40621	-3.30554	-4.65597	-2.56781	-3.12782	-8.11639	-5.31257	-6.28239	-5.45871	-5.64878	AT3G46040.1	AT3G46040.1
AT1G17890.3	GER2 | | chr1:6154478-6155440 REVERSE LENGTH=320;AT1G17890.2 | Symbols: GER2 | | chr1:6154478-6155440 REVERSE LENGTH=320;AT1G17890.1 | Symbols: GER2 | | chr1:6154478-6155596 REVERSE LENGTH=328			1.35794	-2.75157		-1.93022	-2.32639	-2.05026	-3.03416	-1.61809	-9.26579	-3.41085	-3.24721	-5.05153	-3.74159	AT1G17890.3;AT1G17890.2;AT1G17890.1	AT1G17890.3;AT1G17890.2;AT1G17890.1
AT5G41340.2	UBC4, ATUBC4 | UBIQUITIN CONJUGATING ENZYME 4, ubiquitin conjugating enzyme 4 | chr5:16538296-16539369 REVERSE LENGTH=152;AT1G63800.2 | Symbols: UBC5 | ubiquitin-conjugating enzyme 5 | chr1:23667888-23668836 REVERSE LENGTH=170;AT1G63			1.38817	-2.75213		-2.66425	-3.14095	-3.5043	-3.31975	-2.51428	-8.2205	-8.73151	-3.45646	-4.4427	-4.05302	AT5G41340.2;AT1G63800.2;AT1G63800.1;AT5G41340.1	AT5G41340.2;AT1G63800.2;AT1G63800.1;AT5G41340.1
AT5G24410.1	PGL4 | 6-phosphogluconolactonase 4 | chr5:8332690-8333984 REVERSE LENGTH=261			1.63651	-2.76468		-3.58586	-2.17168	-3.95839	-5.30456	-4.9626	-6.92766	-8.99672	-4.9893	-8.0197	-4.87312	AT5G24410.1	AT5G24410.1
AT5G48760.2	no symbol available | no full name available | chr5:19771315-19772686 REVERSE LENGTH=206;AT5G48760.1 | Symbols: no symbol available | no full name available | chr5:19771315-19772686 REVERSE LENGTH=206			2.90216	-2.76644	+	-3.22182	-3.16966	-4.12582	-3.71578	-3.58123	-8.204	-6.41423	-6.3737	-5.73468	-4.91992	AT5G48760.2;AT5G48760.1	AT5G48760.2;AT5G48760.1
AT4G20850.1	TPP2 | tripeptidyl peptidase ii | chr4:11160935-11169889 REVERSE LENGTH=1380			2.67129	-2.76738	+	-4.25411	-4.13257	-3.5119	-5.24831	-4.2558	-7.00179	-6.89538	-5.26558	-8.74922	-7.32762	AT4G20850.1	AT4G20850.1
AT4G20020.2	MORF1 | multiple organellar RNA editing factor 1 | chr4:10844360-10846085 REVERSE LENGTH=406;AT4G20020.1 | Symbols: MORF1 | multiple organellar RNA editing factor 1 | chr4:10844433-10846085 REVERSE LENGTH=419			4.31397	-2.76811	+	-6.398	-5.17344	-6.24319	-5.74719	-5.15771	-8.38185	-8.42173	-8.87604	-9.13011	-7.75038	AT4G20020.2;AT4G20020.1	AT4G20020.2;AT4G20020.1
AT5G18380.1	no symbol available | no full name available | chr5:6090253-6090693 REVERSE LENGTH=146;AT5G18380.2 | Symbols: no symbol available | no full name available | chr5:6090128-6090693 REVERSE LENGTH=144;AT5G18380.3 | Symbols: no symbol ava			4.62349	-2.77495	+	2.05228	1.65125	1.99428	1.80036	1.48691	-1.79839	-0.454933	-0.131502	-1.26368	-1.24116	AT5G18380.1;AT5G18380.2;AT5G18380.3	AT5G18380.1;AT5G18380.2;AT5G18380.3
AT4G26690.1	GPDL2, MRH5, SHV3, GDPDL3 | Glycerophosphodiester phosphodiesterase (GDPD) like 3, MUTANT ROOT HAIR 5, GLYCEROPHOSPHODIESTERASE-LIKE 2, SHAVEN 3 | chr4:13456793-13459890 REVERSE LENGTH=759			2.11611	-2.78573	+	-1.47213	-1.56427	-1.59386	-2.41128	-1.36776	-7.25975	-3.89028	-2.78441	-3.65109	-4.75239	AT4G26690.1;AT1G66980.4;AT1G66980.1;AT1G66980.3;AT1G66980.2	AT4G26690.1
ATMG00560.1	RPL2 | | chrm:219910-222610 REVERSE LENGTH=349;AT2G07715.1 | Symbols: no symbol available | no full name available | chr2:3411180-3412694 FORWARD LENGTH=389			1.99851	-2.78701	+	-4.1373	-4.31087	-6.48892	-3.86882	-4.29817	-7.77554	-6.76976	-8.98139	-5.10389	-8.40857	ATMG00560.1;AT2G07715.1	ATMG00560.1;AT2G07715.1
AT4G29680.1	no symbol available | no full name available | chr4:14538067-14539557 REVERSE LENGTH=496			2.84842	-2.79003	+	-3.10963	-3.21699	-2.93349	-3.94931	-3.70857	-7.12042	-4.0288	-6.60241	-6.83151	-6.285	AT4G29680.1	AT4G29680.1
AT4G33250.1	EIF3K, TIF3K1, ATTIF3K1 | eukaryotic translation initiation factor 3K | chr4:16039066-16040617 REVERSE LENGTH=226			1.1856	-2.79088		-2.59141	-2.06143	-4.45268	-3.90438	-3.3582	-9.01636	-3.60721	-4.25842	-9.12371	-4.31682	AT4G33250.1	AT4G33250.1
AT5G59850.1	no symbol available | no full name available | chr5:24112499-24113084 REVERSE LENGTH=130;AT1G07770.3 | Symbols: RPS15A | ribosomal protein S15A | chr1:2408413-2409065 REVERSE LENGTH=130;AT1G07770.2 | Symbols: RPS15A | ribosomal prote			2.63762	-2.79473	+	-0.79818	0.663885	-0.0412643	0.364951	0.712221	-3.02286	-3.739	-1.79551	-3.70202	-0.812663	AT5G59850.1;AT1G07770.3;AT1G07770.2;AT1G07770.1;AT2G39590.1	AT5G59850.1;AT1G07770.3;AT1G07770.2;AT1G07770.1
AT1G48850.1	EMB1144 | embryo defective 1144 | chr1:18065154-18067956 REVERSE LENGTH=436;AT1G48850.3 | Symbols: EMB1144 | embryo defective 1144 | chr1:18065399-18067956 REVERSE LENGTH=380;AT1G48850.2 | Symbols: EMB1144 | embryo defective 1144 | c			2.24117	-2.79879	+	-2.57427	-2.51837	-1.34352	-3.58169	-1.79944	-5.94352	-7.054	-3.48658	-5.30368	-4.02343	AT1G48850.1;AT1G48850.3;AT1G48850.2	AT1G48850.1;AT1G48850.3;AT1G48850.2
AT1G49970.1	ClpR1, SVR2, NCLPP5, CLPR1 | NUCLEAR CLPP 5, CLP protease proteolytic subunit 1, SUPPRESSOR OF VARIEGATION 2 | chr1:18501936-18504462 REVERSE LENGTH=387			3.33047	-2.80463	+	-5.60685	-5.11485	-6.43259	-4.89516	-5.6402	-9.43931	-8.62549	-8.65217	-6.91913	-8.07669	AT1G49970.1	AT1G49970.1
AT2G38740.1	Sgpp | broad-range sugar phosphate phosphatase | chr2:16194639-16195995 REVERSE LENGTH=244			2.9163	-2.80793	+	-4.77897	-4.46921	-6.38981	-5.63856	-4.78131	-7.67704	-7.19654	-9.25563	-8.92806	-7.04024	AT2G38740.1	AT2G38740.1
AT5G64370.1	PYD3, BETA-UP | PYRIMIDINE 3, beta-ureidopropionase | chr5:25739264-25741031 FORWARD LENGTH=408			4.02598	-2.80798	+	-2.54238	-3.30058	-2.73844	-3.49737	-2.16	-6.74434	-5.1393	-5.86307	-5.43086	-5.10113	AT5G64370.1	AT5G64370.1
AT3G47370.3	no symbol available | no full name available | chr3:17453671-17454437 REVERSE LENGTH=122;AT3G47370.2 | Symbols: no symbol available | no full name available | chr3:17453671-17454437 REVERSE LENGTH=122;AT3G47370.1 | Symbols: no symbol			1.08149	-2.80953		-0.915464	-0.250092	-0.0154243	-1.12592	-0.86796	-9.03453	-1.93192	-2.47275	-1.9607	-1.82264	AT3G47370.3;AT3G47370.2;AT3G47370.1	AT3G47370.3;AT3G47370.2;AT3G47370.1
AT2G45820.1	Rem1.3 | Remorin 1.3 | chr2:18863147-18864576 REVERSE LENGTH=190			2.18943	-2.8175	+	-1.27258	-0.280441	-1.06853	-1.1234	-0.960163	-1.71419	-6.07511	-4.73713	-3.04761	-3.21856	AT2G45820.1	AT2G45820.1
AT2G19940.3	no symbol available | no full name available | chr2:8613203-8615649 FORWARD LENGTH=389;AT2G19940.1 | Symbols: no symbol available | no full name available | chr2:8613203-8615649 FORWARD LENGTH=389			1.70311	-2.8213		-2.59746	-3.07909	-2.74537	-2.87979	-2.07849	-9.04743	-5.97644	-4.05134	-4.38218	-4.02931	AT2G19940.3;AT2G19940.1	AT2G19940.3;AT2G19940.1
AT1G77940.1	RPL30B | | chr1:29304116-29305288 REVERSE LENGTH=112			1.91025	-2.83674	+	-3.01702	-3.70545	-3.63545	-3.94776	-4.84063	-7.79603	-7.76943	-4.45343	-4.86501	-8.44611	AT1G77940.1	AT1G77940.1
AT1G42960.1	CTI1 | Carboxyltransferase Interactor1 | chr1:16125863-16127080 FORWARD LENGTH=168			1.75538	-2.84238		-3.70568	-1.25757	-3.47935	-3.52029	-2.77184	-6.91983	-5.55775	-8.34602	-3.69592	-4.42711	AT1G42960.1	AT1G42960.1
AT3G58990.1	IPMI SSU3, IPMI1 | isopropylmalate isomerase 1 | chr3:21797524-21798285 REVERSE LENGTH=253			3.13955	-2.84306	+	-3.51139	-4.09575	-3.00861	-4.62016	-4.27635	-8.4832	-6.06551	-6.21704	-6.79846	-6.16334	AT3G58990.1	AT3G58990.1
AT5G09650.1	PPa6, AtPPa6 | pyrophosphorylase 6 | chr5:2991331-2993117 REVERSE LENGTH=300			2.02679	-2.84886	+	-2.14386	-2.23159	-3.09859	-2.989	-2.37408	-7.96051	-6.40049	-3.67238	-5.29915	-3.74892	AT5G09650.1	AT5G09650.1
AT2G19730.3	no symbol available | no full name available | chr2:8511752-8512995 FORWARD LENGTH=143;AT2G19730.2 | Symbols: no symbol available | no full name available | chr2:8511752-8512995 FORWARD LENGTH=143;AT2G19730.1 | Symbols: no symbol ava			1.76632	-2.85277		0.804624	1.05719	0.397167	-0.766112	0.510659	-0.853629	-4.40381	-2.11181	-4.64356	-0.247491	AT2G19730.3;AT2G19730.2;AT2G19730.1	AT2G19730.3;AT2G19730.2;AT2G19730.1
AT5G63600.1	FLS5, ATFLS5 | flavonol synthase 5 | chr5:25461082-25462270 REVERSE LENGTH=325;AT5G63600.2 | Symbols: FLS5, ATFLS5 | flavonol synthase 5 | chr5:25461082-25462270 REVERSE LENGTH=326			1.50162	-2.85623		-2.34583	-2.01934	-2.6484	-2.51288	-1.63325	-6.79314	-8.4901	-3.77223	-3.30903	-3.07635	AT5G63600.1;AT5G63600.2	AT5G63600.1;AT5G63600.2
AT2G33410.1	RBGD2 | RNA-binding glycine-rich protein D2 | chr2:14156085-14157435 FORWARD LENGTH=404			2.45072	-2.85736	+	-6.07007	-5.07832	-5.03243	-5.16572	-5.46636	-6.69202	-8.11362	-9.06108	-10.3061	-6.92688	AT2G33410.1	AT2G33410.1
AT5G01600.1	FER1, ATFER1 | ferretin 1, ARABIDOPSIS THALIANA FERRETIN 1 | chr5:228149-229594 REVERSE LENGTH=255			4.13852	-2.86995	+	0.745562	0.113724	-0.720383	0.529027	0.130414	-3.72234	-2.67071	-2.87527	-2.066	-2.2171	AT5G01600.1	AT5G01600.1
AT1G70410.1	BCA4, ATBCA4, CA4 | beta carbonic anhydrase 4, BETA CARBONIC ANHYDRASE 4 | chr1:26534167-26536505 REVERSE LENGTH=258;AT1G70410.3 | Symbols: BCA4, ATBCA4, CA4 | beta carbonic anhydrase 4, BETA CARBONIC ANHYDRASE 4 | chr1:26534167-2653			2.08378	-2.87495	+	-3.37742	-3.1181	-2.86586	-3.58125	-3.45821	-8.25828	-7.43267	-3.97721	-6.48926	-4.61817	AT1G70410.1;AT1G70410.3;AT1G70410.2	AT1G70410.1;AT1G70410.3;AT1G70410.2
AT1G22450.1	ATCOX6B2, COX6B | cytochrome C oxidase 6B, CYTOCHROME C OXIDASE 6B2 | chr1:7925447-7926918 FORWARD LENGTH=191			1.64404	-2.87764		-2.6456	-4.46485	-5.90086	-2.60731	-2.71292	-8.66174	-8.09945	-4.98963	-4.91728	-6.05163	AT1G22450.1	AT1G22450.1
AT4G32520.2	AtSHMT3, SHM3 | serine hydroxymethyltransferase 3, SERINE HYDROXYMETHYLTRANSFERASE 3 | chr4:15689642-15692334 REVERSE LENGTH=529;AT4G32520.1 | Symbols: AtSHMT3, SHM3 | serine hydroxymethyltransferase 3, SERINE HYDROXYMETHYLTRANSFERAS			2.50927	-2.88179	+	-3.23928	-3.14549	-2.87455	-3.65728	-2.5866	-8.38911	-6.41275	-4.65888	-5.19078	-5.26065	AT4G32520.2;AT4G32520.1	AT4G32520.2;AT4G32520.1
AT1G26110.2	DCP5 | decapping 5 | chr1:9024616-9027556 REVERSE LENGTH=605;AT1G26110.1 | Symbols: DCP5 | decapping 5 | chr1:9024616-9027556 REVERSE LENGTH=611			2.37943	-2.88585	+	-6.18681	-4.58869	-5.00127	-4.73636	-5.80458	-6.12636	-7.27038	-9.92992	-8.7697	-8.65059	AT1G26110.2;AT1G26110.1	AT1G26110.2;AT1G26110.1
AT4G15000.1	no symbol available | no full name available | chr4:8571896-8572303 FORWARD LENGTH=135;AT4G15000.2 | Symbols: no symbol available | no full name available | chr4:8571896-8572387 FORWARD LENGTH=131			4.03928	-2.88913	+	0.431558	0.722247	0.483654	0.568154	0.522559	-2.089	-1.59956	-1.55819	-2.82635	-3.64436	AT4G15000.1;AT4G15000.2	AT4G15000.1;AT4G15000.2
AT3G09980.1	ACIP1 | ACETYLATED INTERACTING PROTEIN 1 | chr3:3069358-3071145 FORWARD LENGTH=178			1.51972	-2.89619		-3.67929	-3.81302	-5.32802	-4.23375	-3.91068	-6.25611	-9.13221	-9.57926	-6.7519	-3.72623	AT3G09980.1	AT3G09980.1
AT2G40490.1	HEME2 | | chr2:16912961-16914988 FORWARD LENGTH=394			2.22151	-2.9017	+	-4.12212	-4.96433	-5.82554	-6.12684	-4.75598	-8.65846	-6.16022	-6.86543	-10.0505	-8.56867	AT2G40490.1	AT2G40490.1
AT1G63220.1	no symbol available | no full name available | chr1:23449017-23450244 FORWARD LENGTH=147;AT1G63220.2 | Symbols: no symbol available | no full name available | chr1:23449017-23450244 FORWARD LENGTH=133			2.30247	-2.90517	+	-5.76852	-4.78209	-4.61745	-4.14477	-5.06663	-7.17341	-8.99382	-8.93794	-8.52861	-5.27153	AT1G63220.1;AT1G63220.2	AT1G63220.1;AT1G63220.2
AT4G30920.1	LAP2, AtLAP2 | leucyl aminopeptidase 2 | chr4:15046589-15049304 REVERSE LENGTH=583			2.38152	-2.91099	+	-3.32555	-4.1175	-6.22749	-4.9887	-4.96169	-6.82114	-8.46849	-8.41913	-8.60853	-5.85857	AT4G30920.1	AT4G30920.1
AT3G13460.2	ECT2 | evolutionarily conserved C-terminal region 2 | chr3:4385274-4388220 REVERSE LENGTH=664;AT3G13460.4 | Symbols: ECT2 | evolutionarily conserved C-terminal region 2 | chr3:4385274-4388220 REVERSE LENGTH=666;AT3G13460.1 | Symbols:			4.48619	-2.91247	+	-5.99029	-5.3482	-4.9537	-6.0546	-6.32803	-8.6225	-8.62222	-8.81481	-7.83698	-9.34065	AT3G13460.2;AT3G13460.4;AT3G13460.1;AT3G13460.3	AT3G13460.2;AT3G13460.4;AT3G13460.1;AT3G13460.3
AT1G67430.1	no symbol available | no full name available | chr1:25262209-25263627 FORWARD LENGTH=175;AT1G67430.2 | Symbols: no symbol available | no full name available | chr1:25262209-25263627 FORWARD LENGTH=131			1.8177	-2.91884	+	1.97606	1.69124	1.17191	1.55271	1.74172	-4.9743	-0.976101	-0.239658	-0.465057	0.194565	AT1G67430.1;AT1G67430.2	AT1G67430.1;AT1G67430.2
AT1G15930.2	no symbol available | no full name available | chr1:5471702-5472741 FORWARD LENGTH=144;AT1G15930.1 | Symbols: no symbol available | no full name available | chr1:5471702-5472741 FORWARD LENGTH=144			3.09843	-2.92581	+	-0.0449653	1.32831	1.36919	1.69259	1.33781	-2.39114	-2.26894	-1.6153	-2.63895	-0.0317694	AT1G15930.2;AT1G15930.1	AT1G15930.2;AT1G15930.1
AT2G44050.1	COS1 | COI1 SUPPRESSOR1, coronatine insensitive1 suppressor | chr2:18224304-18225917 FORWARD LENGTH=227			1.82396	-2.92682	+	-7.01504	-6.82264	-5.62253	-4.45983	-1.96596	-7.94947	-8.87985	-8.06921	-8.02298	-7.59856	AT2G44050.1	AT2G44050.1
AT1G55900.2	TIM50, EMB1860 | embryo defective 1860 | chr1:20903163-20905420 FORWARD LENGTH=370;AT1G55900.1 | Symbols: TIM50, EMB1860 | embryo defective 1860 | chr1:20903163-20905420 FORWARD LENGTH=376			2.02631	-2.92982	+	-2.27268	-4.27116	-3.42462	-5.12606	-4.66998	-4.8944	-6.07622	-7.6179	-9.03597	-6.78913	AT1G55900.2;AT1G55900.1	AT1G55900.2;AT1G55900.1
AT5G19240.1	no symbol available | no full name available | chr5:6470209-6470981 FORWARD LENGTH=199			2.29045	-2.95058	+	-3.78069	-3.25075	-3.7298	-4.16398	-3.55823	-8.13104	-4.97631	-8.79189	-5.73062	-5.60651	AT5G19240.1	AT5G19240.1
AT3G55280.3	RPL23A2, RPL23AB | RIBOSOMAL PROTEIN L23A2, ribosomal protein L23AB | chr3:20500667-20501519 FORWARD LENGTH=148;AT3G55280.2 | Symbols: RPL23A2, RPL23AB | RIBOSOMAL PROTEIN L23A2, ribosomal protein L23AB | chr3:20500667-20501519 FORWA			2.15197	-2.95502	+	3.17074	3.76654	2.9642	2.62434	3.47524	-2.08688	-0.171116	-0.284986	1.02669	2.74224	AT3G55280.3;AT3G55280.2;AT3G55280.1;AT2G39460.2;AT2G39460.1	AT3G55280.3;AT3G55280.2;AT3G55280.1;AT2G39460.2;AT2G39460.1
AT2G22420.1	PRX17 | | chr2:9513341-9514484 FORWARD LENGTH=329			4.44818	-2.95962	+	-3.49413	-3.68181	-4.61222	-3.91181	-3.58653	-7.09802	-6.09647	-6.15432	-7.62688	-7.10891	AT2G22420.1	AT2G22420.1
AT2G47850.2	no symbol available | no full name available | chr2:19595953-19598119 FORWARD LENGTH=442;AT2G47850.3 | Symbols: no symbol available | no full name available | chr2:19595953-19598119 FORWARD LENGTH=468;AT2G47850.1 | Symbols: no symbol			3.83037	-2.9602	+	-5.98296	-5.98501	-4.69196	-5.59338	-5.37697	-8.1271	-7.26223	-8.92402	-9.41289	-8.70504	AT2G47850.2;AT2G47850.3;AT2G47850.1;AT2G47850.4	AT2G47850.2;AT2G47850.3;AT2G47850.1;AT2G47850.4
AT5G55480.1	GPDL1, GDPDL4, SVL1 | SHV3-like 1, Glycerophosphodiester phosphodiesterase (GDPD) like 4, glycerophosphodiesterase-like 1 | chr5:22474277-22477819 FORWARD LENGTH=766			3.53915	-2.96659	+	-1.42796	-1.30407	-1.90587	-1.90728	-1.37165	-6.23599	-3.7582	-3.62132	-4.70744	-4.42682	AT5G55480.1	AT5G55480.1
AT1G47420.1	SDH5 | succinate dehydrogenase 5 | chr1:17395774-17397176 REVERSE LENGTH=257			2.58597	-2.96817	+	-2.86848	-2.86532	-2.77395	-2.78395	-2.66622	-7.87699	-4.65864	-6.71701	-5.45002	-4.0961	AT1G47420.1	AT1G47420.1
AT3G02560.3	no symbol available | no full name available | chr3:542341-543168 FORWARD LENGTH=191;AT3G02560.2 | Symbols: no symbol available | no full name available | chr3:542341-543168 FORWARD LENGTH=191;AT3G02560.1 | Symbols: no symbol availab			1.57605	-2.97797		-5.88857	-2.76223	-2.95941	-1.19529	-1.62526	-6.59148	-8.13932	-3.73657	-5.45955	-5.3937	AT3G02560.3;AT3G02560.2;AT3G02560.1	AT3G02560.3;AT3G02560.2;AT3G02560.1
AT1G27970.1	NTF2B | nuclear transport factor 2B | chr1:9746921-9747787 FORWARD LENGTH=126;AT1G27970.2 | Symbols: NTF2B | nuclear transport factor 2B | chr1:9746921-9748306 FORWARD LENGTH=134			1.09278	-2.98701		-1.49099	-1.24712	-1.62974	-0.791071	-2.56433	-7.77583	-8.4332	-2.43905	-2.22942	-1.78079	AT1G27970.1;AT1G27970.2	AT1G27970.1;AT1G27970.2
AT5G14200.1	ATIMD1, IMD1 | isopropylmalate dehydrogenase 1, ARABIDOPSIS ISOPROPYLMALATE DEHYDROGENASE 1 | chr5:4576220-4578111 FORWARD LENGTH=409;AT5G14200.3 | Symbols: ATIMD1, IMD1 | isopropylmalate dehydrogenase 1, ARABIDOPSIS ISOPROPYLMALATE			1.48732	-2.99049		-0.423885	-0.600756	-0.10447	-0.849412	-0.100807	-7.84684	-3.11866	-1.48146	-1.82266	-2.76218	AT5G14200.1;AT5G14200.3;AT5G14200.2	AT5G14200.1;AT5G14200.3;AT5G14200.2
AT2G17420.1	ATNTRA, NTRA, NTR2 | NADPH-DEPENDENT THIOREDOXIN REDUCTASE 2, NADPH-dependent thioredoxin reductase A, THIOREDOXIN REDUCTASE A | chr2:7564342-7566219 FORWARD LENGTH=383;AT2G17420.2 | Symbols: ATNTRA, NTRA, NTR2 | NADPH-DEPENDENT THIO			5.5948	-2.9931	+	-0.137412	-0.0988957	-0.0227402	-0.0889186	-0.282295	-3.05281	-3.92761	-2.41715	-3.33602	-2.86216	AT2G17420.1;AT2G17420.2	AT2G17420.1;AT2G17420.2
AT3G09500.1	no symbol available | no full name available | chr3:2917047-2917895 FORWARD LENGTH=123			2.64302	-2.99816	+	1.44384	1.5333	0.685008	0.616745	0.792478	-4.55025	-1.26501	-1.23134	-1.09623	-1.7766	AT3G09500.1	AT3G09500.1
AT4G00585.1	no symbol available | no full name available | chr4:251157-252284 REVERSE LENGTH=88			1.19438	-3.00217		-7.58841	-3.27583	-2.84566	-3.95294	-1.61072	-8.0335	-8.93382	-8.01338	-5.63909	-3.66459	AT4G00585.1	AT4G00585.1
AT2G37760.2	AKR4C8 | Aldo-keto reductase family 4 member C8 | chr2:15831995-15833742 FORWARD LENGTH=311;AT2G37760.1 | Symbols: AKR4C8 | Aldo-keto reductase family 4 member C8 | chr2:15831995-15833742 FORWARD LENGTH=311;AT2G37760.4 | Symbols: AKR			2.74255	-3.00828	+	-2.9991	-4.33875	-2.63692	-3.72269	-2.66386	-8.03452	-6.65419	-4.53289	-6.32352	-5.85762	AT2G37760.2;AT2G37760.1;AT2G37760.4;AT2G37760.3;AT2G37760.5;AT2G37760.7;AT2G37760.6	AT2G37760.2;AT2G37760.1;AT2G37760.4;AT2G37760.3;AT2G37760.5;AT2G37760.7;AT2G37760.6
AT2G21580.2	no symbol available | no full name available | chr2:9236629-9237510 FORWARD LENGTH=107;AT2G21580.1 | Symbols: no symbol available | no full name available | chr2:9236629-9237510 FORWARD LENGTH=108			1.22049	-3.00949		-4.51958	-3.76125	-2.86808	-4.67215	-0.408447	-8.27499	-9.1156	-2.73977	-5.89063	-5.25597	AT2G21580.2;AT2G21580.1	AT2G21580.2;AT2G21580.1
AT5G16440.1	IPP1 | isopentenyl diphosphate isomerase 1 | chr5:5371765-5373575 FORWARD LENGTH=291			2.51176	-3.01306	+	-4.61533	-4.1043	-5.51273	-4.53946	-4.90278	-9.73219	-8.78949	-6.85615	-7.45964	-5.90244	AT5G16440.1	AT5G16440.1
AT1G56450.1	MUD1, PBG1 | 20S proteasome beta subunit G1 | chr1:21141970-21144186 FORWARD LENGTH=246			2.02616	-3.06496	+	-0.694022	-1.2265	-2.05516	-2.41481	-1.41571	-7.141	-5.64581	-2.84675	-4.83559	-2.66187	AT1G56450.1	AT1G56450.1
AT5G20080.1	no symbol available | no full name available | chr5:6782708-6786360 FORWARD LENGTH=328			2.24379	-3.08092	+	-2.1884	-2.34214	-2.33788	-1.3628	-1.62098	-4.99981	-4.88943	-4.21476	-7.97214	-3.18065	AT5G20080.1	AT5G20080.1
AT2G41220.1	GLU2 | glutamate synthase 2 | chr2:17177934-17188388 FORWARD LENGTH=1629			3.63086	-3.08617	+	-3.86342	-3.1786	-3.19732	-4.30824	-3.90445	-8.28502	-6.69226	-5.59508	-6.91616	-6.39439	AT2G41220.1	AT2G41220.1
AT1G76680.1	OPR1, ATOPR1 | 12-oxophytodienoate reductase 1, ARABIDOPSIS 12-OXOPHYTODIENOATE REDUCTASE 1 | chr1:28776982-28778271 FORWARD LENGTH=372;AT1G76680.2 | Symbols: OPR1, ATOPR1 | 12-oxophytodienoate reductase 1, ARABIDOPSIS 12-OXOPHYTODIE			2.56882	-3.09257	+	-3.09101	-2.88415	-2.87741	-3.01229	-4.62423	-5.85182	-8.39258	-4.7835	-7.27887	-5.64519	AT1G76680.1;AT1G76680.2;AT1G09400.2;AT1G18020.1;AT1G17990.1;AT1G09400.1	AT1G76680.1;AT1G76680.2
AT1G54630.1	AtACP3, ACP3 | acyl carrier protein 3 | chr1:20401642-20402919 REVERSE LENGTH=136			1.38213	-3.09323		-4.87767	-3.9482	-1.51479	-5.17954	-1.37074	-8.04739	-7.25781	-4.25972	-8.76232	-4.02982	AT1G54630.1	AT1G54630.1
AT1G27310.1	NTF2A | nuclear transport factor 2A | chr1:9484615-9485790 REVERSE LENGTH=122			1.39837	-3.09711		-2.47813	-2.25223	-1.36505	-1.18823	-1.48036	-8.05866	-7.66308	-3.1664	-2.36724	-2.99418	AT1G27310.1	AT1G27310.1
AT3G44310.3	NIT1, ATNIT1, NITI | A. THALIANA NITRILASE 1, nitrilase 1 | chr3:15986901-15988841 FORWARD LENGTH=346;AT3G44310.1 | Symbols: NIT1, ATNIT1, NITI | A. THALIANA NITRILASE 1, nitrilase 1 | chr3:15986901-15988841 FORWARD LENGTH=346;AT3G44			3.02833	-3.10367	+	-2.23297	-2.46848	-0.581102	-2.83506	-1.989	-6.73434	-5.44864	-4.73887	-4.79997	-3.90313	AT3G44310.3;AT3G44310.1;AT3G44310.4;AT3G44310.2	AT3G44310.3;AT3G44310.1;AT3G44310.4;AT3G44310.2
AT5G59613.2	no symbol available | no full name available | chr5:24015726-24016500 REVERSE LENGTH=55;AT5G59613.1 | Symbols: no symbol available | no full name available | chr5:24016162-24016500 REVERSE LENGTH=55;AT3G46430.1 | Symbols: AtMtATP6 |			1.35839	-3.11867		-3.16166	-2.74857	-3.69387	-3.36965	-4.35142	-6.69183	-9.35636	-9.42768	-3.26842	-4.17421	AT5G59613.2;AT5G59613.1;AT3G46430.1	AT5G59613.2;AT5G59613.1;AT3G46430.1
AT3G48930.1	EMB1080 | embryo defective 1080 | chr3:18141017-18142189 REVERSE LENGTH=160			5.22129	-3.13563	+	1.14524	1.4946	1.30467	0.702958	1.43155	-1.45959	-2.02406	-2.90545	-1.5886	-1.62144	AT3G48930.1	AT3G48930.1
AT1G69740.3	HEMB1, ALAD1 | 5-aminolevulinic acid dehydratase 1 | chr1:26232197-26234713 FORWARD LENGTH=430;AT1G69740.2 | Symbols: HEMB1, ALAD1 | 5-aminolevulinic acid dehydratase 1 | chr1:26232197-26234713 FORWARD LENGTH=430;AT1G69740.1 | Symbol			3.58416	-3.14446	+	-3.81153	-4.6093	-3.54642	-5.25015	-4.50347	-7.0615	-6.51488	-7.5799	-7.33173	-8.95515	AT1G69740.3;AT1G69740.2;AT1G69740.1	AT1G69740.3;AT1G69740.2;AT1G69740.1
AT3G57790.2	PGF8 | Polygalacturonase Clade F 8 | chr3:21405387-21407088 REVERSE LENGTH=490;AT3G57790.1 | Symbols: PGF8 | Polygalacturonase Clade F 8 | chr3:21405387-21407088 REVERSE LENGTH=490			3.22654	-3.15062	+	-5.64529	-4.08665	-5.40799	-5.78111	-5.21275	-9.24599	-8.88054	-6.48707	-8.41162	-8.86166	AT3G57790.2;AT3G57790.1	AT3G57790.2;AT3G57790.1
AT2G32060.3	no symbol available | no full name available | chr2:13639228-13640104 REVERSE LENGTH=144;AT2G32060.2 | Symbols: no symbol available | no full name available | chr2:13639228-13640104 REVERSE LENGTH=144;AT2G32060.1 | Symbols: no symbol			3.0288	-3.15167	+	-1.80007	-1.72274	-2.13379	-3.37338	-1.71421	-7.31852	-5.01831	-4.80908	-5.17522	-4.18141	AT2G32060.3;AT2G32060.2;AT2G32060.1	AT2G32060.3;AT2G32060.2;AT2G32060.1
AT1G51840.5	SIF1 | stress induced factor 1 | chr1:19249449-19250171 REVERSE LENGTH=207;AT1G51840.4 | Symbols: SIF1 | stress induced factor 1 | chr1:19249449-19250171 REVERSE LENGTH=207;AT1G51840.3 | Symbols: SIF1 | stress induced factor 1 | chr1			2.23315	-3.15873	+	-3.71222	-3.21945	-3.26966	-5.50162	-5.22638	-8.12861	-9.16407	-5.16287	-7.77051	-6.49692	AT1G51840.5;AT1G51840.4;AT1G51840.3;AT1G51840.2;AT1G51840.1	AT1G51840.5;AT1G51840.4;AT1G51840.3;AT1G51840.2;AT1G51840.1
AT5G39740.2	RPL5B, OLI7 | ribosomal protein L5 B, OLIGOCELLULA 7 | chr5:15903484-15905185 FORWARD LENGTH=301;AT5G39740.1 | Symbols: RPL5B, OLI7 | ribosomal protein L5 B, OLIGOCELLULA 7 | chr5:15903365-15905185 FORWARD LENGTH=301			1.76416	-3.18067		-6.28981	-2.65121	-1.79307	-4.93353	-4.2088	-8.19274	-8.51809	-8.15586	-5.38205	-5.53102	AT5G39740.2;AT5G39740.1	AT5G39740.2;AT5G39740.1
AT4G05450.2	ATMFDX1, MFDX1 | mitochondrial ferredoxin 1, ARABIDOPSIS MITOCHONDRIAL FERREDOXIN 1 | chr4:2759048-2760634 FORWARD LENGTH=197;AT4G05450.1 | Symbols: ATMFDX1, MFDX1 | mitochondrial ferredoxin 1, ARABIDOPSIS MITOCHONDRIAL FERREDOXIN 1			3.02061	-3.19242	+	-5.34576	-5.54305	-4.6574	-2.59811	-5.75767	-8.18073	-7.59039	-7.19605	-8.55023	-8.34667	AT4G05450.2;AT4G05450.1	AT4G05450.2;AT4G05450.1
AT5G52650.1	no symbol available | no full name available | chr5:21355781-21357003 REVERSE LENGTH=179			3.379	-3.19254	+	-3.47959	-5.51908	-5.1317	-5.23032	-5.53348	-8.82855	-7.73253	-7.03392	-7.98214	-9.27975	AT5G52650.1	AT5G52650.1
AT4G36945.1	no symbol available | no full name available | chr4:17420098-17422047 REVERSE LENGTH=408			2.61083	-3.196	+	-3.14299	-3.42741	-3.17259	-3.72072	-4.12259	-7.20106	-6.31941	-5.64876	-9.21487	-5.1822	AT4G36945.1	AT4G36945.1
AT3G16780.1	RPL19B | Ribsomal Protein Like 19B | chr3:5708982-5710249 FORWARD LENGTH=209			1.64821	-3.19849		-2.84216	-5.18596	-3.49624	-4.48962	-3.12154	-9.44288	-7.95534	-8.40772	-5.67552	-3.64652	AT3G16780.1	AT3G16780.1
AT5G17710.3	CGE1, EMB1241 | embryo defective 1241, Chloroplast GrpE 1 | chr5:5839560-5841639 REVERSE LENGTH=324;AT5G17710.1 | Symbols: CGE1, EMB1241 | embryo defective 1241, Chloroplast GrpE 1 | chr5:5839560-5841639 REVERSE LENGTH=324;AT5G17710.			4.55816	-3.20711	+	-4.51745	-5.39412	-6.285	-4.8018	-5.18259	-8.13046	-8.55532	-8.10927	-8.14713	-9.27431	AT5G17710.3;AT5G17710.1;AT5G17710.2	AT5G17710.3;AT5G17710.1;AT5G17710.2
AT1G59359.1	no symbol available | no full name available | chr1:21842537-21843733 REVERSE LENGTH=284;AT1G58983.1 | Symbols: no symbol available | no full name available | chr1:21806279-21807475 REVERSE LENGTH=284;AT1G58684.1 | Symbols: no symbol			4.86043	-3.21737	+	1.65714	1.58146	1.13134	1.74148	1.62298	-2.81611	-1.77833	-0.958932	-1.67539	-1.12369	AT1G59359.1;AT1G58983.1;AT1G58684.1;AT1G58380.1	AT1G59359.1;AT1G58983.1;AT1G58684.1;AT1G58380.1
AT2G28900.1	OEP16, OEP16-1, ATOEP16-L, ATOEP16-1 | outer plastid envelope protein 16-1, OUTER PLASTID ENVELOPE PROTEIN 16-L, outer envelope protein 16 | chr2:12414423-12415459 REVERSE LENGTH=148			1.02094	-3.22194		-5.32238	-2.84592	-3.31748	-2.6642	-2.85803	-1.95763	-9.24959	-8.8073	-9.69612	-3.40708	AT2G28900.1	AT2G28900.1
AT5G63590.1	ATFLS3, FLS3 | flavonol synthase 3 | chr5:25457172-25458427 REVERSE LENGTH=308			3.7156	-3.23823	+	-4.13086	-5.04036	-5.36488	-5.89275	-4.29106	-8.33849	-7.94635	-8.70921	-9.04603	-6.87098	AT5G63590.1	AT5G63590.1
AT1G23290.1	RPL27AB, RPL27A | RIBOSOMAL PROTEIN L27A | chr1:8263007-8263447 FORWARD LENGTH=146			1.78857	-3.24287		-0.288366	-0.0522604	-1.04862	-1.07118	-0.741822	-8.07952	-2.97232	-2.82256	-2.86077	-2.68142	AT1G23290.1	AT1G23290.1
AT2G34480.1	L18aB, RPL18aB | | chr2:14532916-14534161 REVERSE LENGTH=178;AT2G34480.2 | Symbols: L18aB, RPL18aB | | chr2:14532916-14534278 REVERSE LENGTH=217			5.15564	-3.27831	+	1.69765	1.40635	1.24614	1.13718	1.37586	-2.84024	-2.06915	-1.05559	-1.45858	-2.10483	AT2G34480.1;AT2G34480.2	AT2G34480.1;AT2G34480.2
AT1G02880.2	TPK1 | thiamin pyrophosphokinase1 | chr1:643063-644476 REVERSE LENGTH=264;AT1G02880.3 | Symbols: TPK1 | thiamin pyrophosphokinase1 | chr1:643063-644485 REVERSE LENGTH=267;AT1G02880.6 | Symbols: TPK1 | thiamin pyrophosphokinase1 | chr			3.23785	-3.29118	+	-3.64285	-3.98684	-3.77832	-4.8966	-3.89691	-7.45526	-8.17302	-5.49782	-6.83482	-8.69651	AT1G02880.2;AT1G02880.3;AT1G02880.6;AT1G02880.4;AT1G02880.5;AT1G02880.1;AT2G44750.1;AT2G44750.2	AT1G02880.2;AT1G02880.3;AT1G02880.6
AT3G56090.1	FER3, ATFER3 | ferritin 3 | chr3:20814350-20815984 REVERSE LENGTH=259			2.76174	-3.29721	+	-4.09296	-3.79818	-4.46657	-5.92616	-5.14008	-6.78465	-7.36339	-8.18594	-7.34961	-10.2264	AT3G56090.1	AT3G56090.1
AT3G60900.1	FLA10 | FASCICLIN-like arabinogalactan-protein 10 | chr3:22499573-22500841 REVERSE LENGTH=422			2.91035	-3.29825	+	-4.63481	-4.70722	-7.63209	-4.80357	-3.84808	-8.65491	-8.43895	-8.13562	-8.98054	-7.907	AT3G60900.1	AT3G60900.1
AT3G13580.9	no symbol available | no full name available | chr3:4433809-4435109 FORWARD LENGTH=244;AT3G13580.8 | Symbols: no symbol available | no full name available | chr3:4433809-4435109 FORWARD LENGTH=244;AT3G13580.7 | Symbols: no symbol ava			2.37402	-3.30605	+	-1.87928	-1.58618	-2.00856	-1.58982	-1.86073	-4.93828	-3.92899	-3.92838	-8.33751	-4.32167	AT3G13580.9;AT3G13580.8;AT3G13580.7;AT3G13580.6;AT3G13580.5;AT3G13580.4;AT3G13580.3;AT3G13580.2;AT3G13580.1	AT3G13580.9;AT3G13580.8;AT3G13580.7;AT3G13580.6;AT3G13580.5;AT3G13580.4;AT3G13580.3;AT3G13580.2;AT3G13580.1
AT3G10850.1	GLX2-2, GLY2 | GLYOXALASE 2-2 | chr3:3397756-3399522 REVERSE LENGTH=258			2.37076	-3.32512	+	-3.50818	-3.71776	-3.62553	-4.28818	-4.03822	-9.31577	-8.53778	-4.5518	-6.61195	-6.78617	AT3G10850.1	AT3G10850.1
AT4G23620.1	no symbol available | no full name available | chr4:12315016-12316659 REVERSE LENGTH=264;AT4G23620.2 | Symbols: no symbol available | no full name available | chr4:12315016-12316659 REVERSE LENGTH=277			3.1162	-3.33023	+	-4.18491	-5.34973	-5.54533	-4.11062	-5.89846	-9.10995	-8.72064	-7.92691	-9.43835	-6.54437	AT4G23620.1;AT4G23620.2	AT4G23620.1;AT4G23620.2
AT4G18930.1	no symbol available | no full name available | chr4:10370797-10371885 FORWARD LENGTH=181			3.20248	-3.33191	+	-2.8341	-3.188	-2.71951	-3.08207	-2.79352	-5.68489	-7.94238	-6.31242	-4.34181	-6.99523	AT4G18930.1	AT4G18930.1
AT2G47610.1	no symbol available | no full name available | chr2:19529854-19531401 FORWARD LENGTH=257			4.0841	-3.3355	+	1.42022	0.930666	0.868925	-0.300887	0.556617	-4.05069	-2.33238	-2.26812	-2.42158	-2.12919	AT2G47610.1	AT2G47610.1
AT3G09630.1	SAC56 | Suppressor of Acaulis 56 | chr3:2953813-2955444 FORWARD LENGTH=406;AT3G09630.2 | Symbols: SAC56 | Suppressor of Acaulis 56 | chr3:2953813-2955444 FORWARD LENGTH=405			5.29874	-3.33736	+	1.43406	1.90594	1.75898	0.897063	1.35344	-1.90327	-1.38023	-1.22535	-2.22513	-2.60332	AT3G09630.1;AT3G09630.2	AT3G09630.1;AT3G09630.2
AT1G02930.2	ATGSTF3, ATGSTF6, GST1, ERD11, GSTF6, ATGST1 | EARLY RESPONSIVE TO DEHYDRATION 11, ARABIDOPSIS GLUTATHIONE S-TRANSFERASE 1, ARABIDOPSIS THALIANA GLUATIONE S-TRANSFERASE F3, glutathione S-transferase 6, GLUTATHIONE S-TRANSFERASE 1, GL			1.71499	-3.33949		-4.12141	-3.3071	-3.39723	-4.37069	-4.07278	-8.04711	-8.62937	-5.21007	-10.0801	-3.99996	AT1G02930.2;AT1G02930.1	AT1G02930.2;AT1G02930.1
AT5G10360.1	RPS6B, EMB3010 | Ribosomal protein small subunit 6b, embryo defective 3010 | chr5:3258734-3260142 REVERSE LENGTH=249;AT5G10360.2 | Symbols: RPS6B, EMB3010 | Ribosomal protein small subunit 6b, embryo defective 3010 | chr5:3258734-326			7.2347	-3.35003	+	3.19628	3.3673	3.56462	3.31733	3.70284	0.0481506	-0.486622	0.204086	0.345088	0.287553	AT5G10360.1;AT5G10360.2	AT5G10360.1;AT5G10360.2
AT5G62530.1	ALDH12A1, P5CDH, ATP5CDH | aldehyde dehydrogenase 12A1, ARABIDOPSIS THALIANA DELTA1-PYRROLINE-5-CARBOXYLATE DEHYDROGENASE, DELTA1-PYRROLINE-5-CARBOXYLATE DEHYDROGENASE | chr5:25099768-25103159 REVERSE LENGTH=556			2.35919	-3.36554	+	-2.05864	-2.63529	-1.34721	-2.93681	-2.08453	-4.14935	-8.21611	-3.98239	-4.88395	-6.65837	AT5G62530.1	AT5G62530.1
AT1G02780.1	emb2386 | embryo defective 2386 | chr1:608120-609391 REVERSE LENGTH=214			2.90913	-3.36564	+	0.905983	1.9173	1.76247	0.956659	1.3077	-0.848979	-0.122408	-3.63085	-2.34564	-3.03023	AT1G02780.1	AT1G02780.1
AT1G23800.1	ALDH2B7, ALDH2B | aldehyde dehydrogenase 2B, aldehyde dehydrogenase 2B7 | chr1:8412238-8414804 REVERSE LENGTH=534			2.59777	-3.36838	+	-3.3459	-3.51014	-3.02959	-4.49489	-3.64477	-8.72925	-8.14323	-4.82896	-7.46844	-5.69733	AT1G23800.1;AT1G23800.2	AT1G23800.1
AT4G39120.1	HISN7, IMPL2 | myo-inositol monophosphatase like 2, HISTIDINE BIOSYNTHESIS 7 | chr4:18225578-18227901 REVERSE LENGTH=346;AT4G39120.2 | Symbols: HISN7, IMPL2 | myo-inositol monophosphatase like 2, HISTIDINE BIOSYNTHESIS 7 | chr4:18225			2.63158	-3.37788	+	-5.21016	-4.91051	-6.68489	-8.40246	-4.28927	-9.32766	-8.51366	-9.38066	-9.86722	-9.29749	AT4G39120.1;AT4G39120.2	AT4G39120.1;AT4G39120.2
AT5G17530.5	no symbol available | no full name available | chr5:5777716-5781863 FORWARD LENGTH=542;AT5G17530.7 | Symbols: no symbol available | no full name available | chr5:5778168-5781863 FORWARD LENGTH=581;AT5G17530.6 | Symbols: no symbol ava			2.94314	-3.38544	+	-4.25831	-5.84729	-4.13182	-3.86948	-4.00709	-9.03486	-9.37811	-6.5921	-6.80699	-7.22912	AT5G17530.5;AT5G17530.7;AT5G17530.6;AT5G17530.2;AT5G17530.1;AT5G17530.3;AT5G17530.4	AT5G17530.5;AT5G17530.7;AT5G17530.6;AT5G17530.2;AT5G17530.1;AT5G17530.3;AT5G17530.4
AT2G45290.2	TKL2 | transketolase 2 | chr2:18672737-18675589 FORWARD LENGTH=741;AT2G45290.1 | Symbols: TKL2 | transketolase 2 | chr2:18672737-18675589 FORWARD LENGTH=741			3.10839	-3.3872	+	-2.27684	-2.33553	-2.02233	-2.55219	-1.75213	-7.91612	-5.61632	-4.23731	-4.78289	-5.32236	AT2G45290.2;AT2G45290.1	AT2G45290.2;AT2G45290.1
AT1G03030.2	no symbol available | no full name available | chr1:701621-703447 FORWARD LENGTH=294;AT1G03030.1 | Symbols: no symbol available | no full name available | chr1:701621-703568 FORWARD LENGTH=301			4.71257	-3.39153	+	-5.06789	-5.26748	-5.16887	-4.5768	-3.85469	-8.68196	-8.37259	-7.14445	-8.55789	-8.13651	AT1G03030.2;AT1G03030.1	AT1G03030.2;AT1G03030.1
AT4G02230.1	no symbol available | no full name available | chr4:979391-980640 REVERSE LENGTH=208			2.51573	-3.39464	+	-2.58226	-3.43695	-5.72616	-4.97132	-5.32012	-6.82853	-8.17948	-8.20317	-9.43447	-6.36438	AT4G02230.1	AT4G02230.1
AT4G39200.2	no symbol available | no full name available | chr4:18257464-18258464 FORWARD LENGTH=107;AT4G39200.1 | Symbols: no symbol available | no full name available | chr4:18257464-18258464 FORWARD LENGTH=108			2.81273	-3.41229	+	0.688797	1.04469	0.675089	1.39313	0.395062	-2.30192	-1.76548	-2.95935	-5.01976	-0.818167	AT4G39200.2;AT4G39200.1	AT4G39200.2;AT4G39200.1
AT3G07110.1	no symbol available | no full name available | chr3:2252092-2253332 FORWARD LENGTH=206;AT3G07110.2 | Symbols: no symbol available | no full name available | chr3:2252092-2253332 FORWARD LENGTH=207			1.73432	-3.42149		0.333493	-1.00562	-0.373673	-1.84847	-1.21019	-8.25836	-3.48507	-3.04519	-4.60399	-1.81932	AT3G07110.1;AT3G07110.2	AT3G07110.1;AT3G07110.2
AT2G23810.1	TET8 | tetraspanin8 | chr2:10135859-10137352 REVERSE LENGTH=273			4.20032	-3.43723	+	-2.82408	-3.6423	-3.89446	-3.41982	-3.53813	-6.74615	-6.64647	-8.47848	-6.63105	-6.00278	AT2G23810.1	AT2G23810.1
AT1G36280.2	no symbol available | no full name available | chr1:13640600-13642908 FORWARD LENGTH=519;AT1G36280.1 | Symbols: no symbol available | no full name available | chr1:13640600-13642908 FORWARD LENGTH=527			3.43102	-3.44451	+	-4.13054	-4.49505	-4.2298	-4.64834	-4.70911	-8.07013	-8.10935	-5.93398	-9.53071	-7.79124	AT1G36280.2;AT1G36280.1	AT1G36280.2;AT1G36280.1
AT1G68310.2	AE7 | AS1/2 ENHANCER7 | chr1:25599812-25601239 FORWARD LENGTH=157;AT1G68310.1 | Symbols: AE7 | AS1/2 ENHANCER7 | chr1:25599812-25601239 FORWARD LENGTH=159			2.66582	-3.45781	+	-4.64924	-5.24245	-5.05113	-4.59665	-4.44413	-8.86748	-7.88449	-9.2798	-5.46462	-9.77626	AT1G68310.2;AT1G68310.1	AT1G68310.2;AT1G68310.1
AT1G29850.1	PDCD5, AtPDCD5 | Programmed Cell Death protein 5 | chr1:10447866-10449630 FORWARD LENGTH=129;AT1G29850.2 | Symbols: PDCD5, AtPDCD5 | Programmed Cell Death protein 5 | chr1:10447866-10449630 FORWARD LENGTH=130;AT1G29850.3 | Symbols: P			2.35427	-3.46737	+	-4.57553	-3.74914	-4.0931	-4.61742	-2.89706	-7.1205	-8.51422	-8.92298	-8.33669	-4.37469	AT1G29850.1;AT1G29850.2;AT1G29850.3	AT1G29850.1;AT1G29850.2;AT1G29850.3
AT3G57490.1	no symbol available | no full name available | chr3:21279824-21280887 REVERSE LENGTH=276			3.60089	-3.47867	+	-5.53587	-5.0462	-5.00731	-4.53221	-4.50259	-8.91551	-9.99226	-7.55047	-8.55838	-7.00093	AT3G57490.1	AT3G57490.1
AT5G20290.1	no symbol available | no full name available | chr5:6851695-6853012 REVERSE LENGTH=222			3.08009	-3.49441	+	1.69726	1.34463	0.575614	0.342705	1.42384	-2.74982	-2.2302	-1.26003	-4.61187	-1.2361	AT5G20290.1;AT5G59240.1	AT5G20290.1
AT2G40590.1	no symbol available | no full name available | chr2:16945215-16946345 REVERSE LENGTH=131			2.29235	-3.53433	+	-4.44212	-5.50593	-3.99967	-3.56698	-4.21278	-8.17673	-8.31873	-8.5406	-9.76444	-4.59866	AT2G40590.1	AT2G40590.1
AT5G56760.1	SERAT1;1, ATSERAT1;1, SAT5, SAT-52 | SERINE ACETYLTRANSFERASE 52, SERINE ACETYLTRANSFERASE 5, serine acetyltransferase 1;1 | chr5:22961498-22962582 REVERSE LENGTH=312			3.11924	-3.54322	+	-4.20378	-4.2724	-3.82116	-4.15633	-3.84383	-8.00451	-7.40282	-5.30278	-7.88129	-9.42219	AT5G56760.1	AT5G56760.1
AT4G33070.1	PDC1, AtPDC1 | pyruvate decarboxylase 1 | chr4:15952519-15954676 REVERSE LENGTH=607			3.06444	-3.56221	+	-2.50669	-2.71125	-4.09896	-1.59341	-1.11884	-4.83434	-7.35749	-6.31307	-6.26947	-5.06583	AT4G33070.1;AT5G01320.1	AT4G33070.1
AT1G74790.1	no symbol available | no full name available | chr1:28098912-28101673 FORWARD LENGTH=695			5.32531	-3.56922	+	-3.96879	-3.84223	-4.07488	-4.02884	-4.22068	-8.19196	-7.32231	-7.54782	-8.36332	-6.5561	AT1G74790.1	AT1G74790.1
AT3G16190.1	no symbol available | no full name available | chr3:5489883-5491195 REVERSE LENGTH=196			3.04798	-3.57671	+	-3.71359	-4.51189	-4.69643	-3.97296	-3.76287	-7.6184	-8.92948	-8.60849	-8.20022	-5.18468	AT3G16190.1	AT3G16190.1
AT1G72170.1	no symbol available | no full name available | chr1:27156403-27157516 FORWARD LENGTH=102			1.58844	-3.59569		-1.98804	-1.27832	-2.27807	-1.73661	-1.63319	-1.48899	-7.15944	-7.24207	-7.98043	-3.02174	AT1G72170.1	AT1G72170.1
AT5G38530.1	TSBtype2 | tryptophan synthase beta type 2 | chr5:15424097-15426294 FORWARD LENGTH=506			5.55348	-3.60388	+	-3.39965	-2.76602	-2.62147	-3.47217	-2.36549	-6.06617	-6.20842	-6.25718	-7.18345	-6.92898	AT5G38530.1	AT5G38530.1
AT1G43170.9	emb2207, RP1, ARP1, RPL3A | embryo defective 2207, ribosomal protein 1 | chr1:16266992-16268631 FORWARD LENGTH=389;AT1G43170.8 | Symbols: emb2207, RP1, ARP1, RPL3A | embryo defective 2207, ribosomal protein 1 | chr1:16266992-16268631			4.22491	-3.61435	+	1.26593	1.63222	1.56337	0.351685	1.08809	-3.68302	-2.53822	-1.55351	-1.51193	-2.88376	AT1G43170.9;AT1G43170.8;AT1G43170.7;AT1G43170.6;AT1G43170.5;AT1G43170.3;AT1G43170.2;AT1G43170.1;AT1G43170.4	AT1G43170.9;AT1G43170.8;AT1G43170.7;AT1G43170.6;AT1G43170.5;AT1G43170.3;AT1G43170.2;AT1G43170.1;AT1G43170.4
AT3G26770.1	no symbol available | no full name available | chr3:9845494-9847079 FORWARD LENGTH=306			5.03127	-3.62273	+	-3.94536	-3.09106	-3.13678	-3.20457	-2.96832	-7.33681	-7.5261	-6.44646	-7.31339	-5.83696	AT3G26770.1	AT3G26770.1
AT3G15020.1	mMDH2 | mitochondrial malate dehydrogenase 2 | chr3:5056139-5057941 FORWARD LENGTH=341;AT3G15020.2 | Symbols: mMDH2 | mitochondrial malate dehydrogenase 2 | chr3:5056139-5057865 FORWARD LENGTH=316			1.92223	-3.63918	+	-2.32174	-3.40253	-1.61812	-3.00683	-1.81319	-9.07874	-6.96057	-3.51436	-7.09146	-3.71318	AT3G15020.1;AT3G15020.2	AT3G15020.1;AT3G15020.2
AT1G21880.1	LYP2, LYM1 | lysm domain GPI-anchored protein 1 precursor, LysM-containing receptor protein 2 | chr1:7680689-7682048 FORWARD LENGTH=316;AT1G21880.2 | Symbols: LYP2, LYM1 | lysm domain GPI-anchored protein 1 precursor, LysM-containing			2.89769	-3.66531	+	-3.9446	-3.03675	-3.44398	-4.04079	-3.21687	-8.83146	-8.62625	-5.24783	-7.52259	-5.78142	AT1G21880.1;AT1G21880.2;AT1G77630.1	AT1G21880.1;AT1G21880.2;AT1G77630.1
AT2G34590.1	no symbol available | no full name available | chr2:14568956-14570844 REVERSE LENGTH=406			3.03838	-3.6699	+	-4.30704	-4.47231	-2.75878	-4.15295	-4.60253	-9.68411	-7.27913	-7.15122	-8.54635	-5.9823	AT2G34590.1	AT2G34590.1
AT5G04280.1	RZ-1c, RBGB3, AtRZ-1c | RNA-binding glycine-rich protein B3, RZ-1c, AtRZ-1c | chr5:1192461-1195413 FORWARD LENGTH=310;AT5G04280.5 | Symbols: RZ-1c, RBGB3, AtRZ-1c | RNA-binding glycine-rich protein B3, RZ-1c, AtRZ-1c | chr5:1194498-1			3.47172	-3.69607	+	-6.69892	-4.82051	-3.5716	-4.42536	-4.77503	-7.31324	-8.74321	-9.07146	-9.30215	-8.34172	AT5G04280.1;AT5G04280.5;AT5G04280.4;AT5G04280.3;AT5G04280.2	AT5G04280.1;AT5G04280.5;AT5G04280.4;AT5G04280.3;AT5G04280.2
AT1G75330.1	OTC | ornithine carbamoyltransferase | chr1:28266457-28268383 REVERSE LENGTH=375			1.99322	-3.69702	+	-1.64226	-1.94675	-1.91569	-1.90184	-1.99203	-8.36833	-8.13181	-3.32302	-4.32499	-3.73551	AT1G75330.1	AT1G75330.1
AT2G14610.1	PR1, ATPR1, AtCAPE9, PR 1 | PATHOGENESIS-RELATED GENE 1, pathogenesis-related gene 1 | chr2:6241944-6242429 REVERSE LENGTH=161			2.24459	-3.70644	+	-3.37916	-2.73065	-4.04089	-3.26264	-4.3541	-8.29603	-7.82992	-8.36565	-8.3185	-3.48954	AT2G14610.1	AT2G14610.1
AT3G16950.1	ptlpd1, LPD1 | lipoamide dehydrogenase 1 | chr3:5786761-5790383 REVERSE LENGTH=570;AT3G16950.2 | Symbols: ptlpd1, LPD1 | lipoamide dehydrogenase 1 | chr3:5786508-5790383 REVERSE LENGTH=623			2.44082	-3.70912	+	-4.19748	-3.74447	-3.57351	-4.08842	-3.48857	-10.8101	-8.09197	-6.63781	-6.16985	-5.92833	AT3G16950.1;AT3G16950.2	AT3G16950.1;AT3G16950.2
AT5G50250.1	CP31B | chloroplast RNA-binding protein 31B | chr5:20452677-20453965 REVERSE LENGTH=289			3.50596	-3.7255	+	-4.97452	-3.64649	-5.52094	-4.60532	-4.68324	-9.60537	-8.39067	-7.72371	-9.53736	-6.80089	AT5G50250.1	AT5G50250.1
AT5G63620.1	HER2 | hexenal response 2 | chr5:25466380-25468296 REVERSE LENGTH=427;AT5G63620.2 | Symbols: HER2 | hexenal response 2 | chr5:25466380-25468296 REVERSE LENGTH=427;AT5G63620.3 | Symbols: HER2 | hexenal response 2 | chr5:25466901-25468			2.71767	-3.74042	+	-2.96117	-3.09564	-2.42298	-2.85788	-3.25	-8.86633	-6.77293	-7.91839	-4.46477	-5.26734	AT5G63620.1;AT5G63620.2;AT5G63620.3	AT5G63620.1;AT5G63620.2;AT5G63620.3
AT1G20696.5	HMGB3, NFD03, NFD3 | high mobility group B3 | chr1:7179825-7180835 FORWARD LENGTH=133;AT1G20696.1 | Symbols: HMGB3, NFD03, NFD3 | high mobility group B3 | chr1:7179825-7181174 FORWARD LENGTH=141;AT1G20696.2 | Symbols: HMGB3, NFD03, N			1.37413	-3.76472		-1.68795	-0.983243	-0.967754	-1.00733	-1.16653	-7.3983	-9.49342	-4.17913	-1.07985	-2.4857	AT1G20696.5;AT1G20696.1;AT1G20696.2;AT1G20696.3;AT1G20696.4;AT1G20693.2;AT1G20693.3;AT1G20693.1	AT1G20696.5;AT1G20696.1;AT1G20696.2;AT1G20696.3;AT1G20696.4;AT1G20693.2;AT1G20693.3;AT1G20693.1
AT1G74590.1	GSTU10, ATGSTU10 | GLUTATHIONE S-TRANSFERASE TAU 10, glutathione S-transferase TAU 10 | chr1:28023887-28024666 REVERSE LENGTH=232			2.12846	-3.7766	+	-3.13318	-2.87986	-3.11874	-3.82003	-2.97363	-8.13114	-9.63597	-3.29467	-6.98043	-6.76623	AT1G74590.1	AT1G74590.1
AT5G56710.1	no symbol available | no full name available | chr5:22944003-22944767 REVERSE LENGTH=119;AT2G19740.1 | Symbols: no symbol available | no full name available | chr2:8513577-8514346 FORWARD LENGTH=119			1.20142	-3.79274		0.0991919	-0.507401	-1.8714	-0.550108	0.47309	-1.84513	-2.07397	-8.93846	-7.83953	-0.623256	AT5G56710.1;AT2G19740.1;AT5G56710.2	AT5G56710.1;AT2G19740.1
AT2G30620.1	H1.2, HON2 | Histone 1.2 | chr2:13045360-13046267 FORWARD LENGTH=273;AT2G30620.2 | Symbols: H1.2, HON2 | Histone 1.2 | chr2:13045360-13046267 FORWARD LENGTH=202			3.44322	-3.79592	+	-3.81345	-2.43479	-4.19636	-3.09241	-3.84214	-7.8148	-5.68928	-8.2225	-6.18377	-8.44839	AT2G30620.1;AT2G30620.2	AT2G30620.1;AT2G30620.2
AT3G16050.1	ATPDX1.2, A37, PDX1.2 | pyridoxine biosynthesis 1.2, ARABIDOPSIS THALIANA PYRIDOXINE BIOSYNTHESIS 1.2 | chr3:5444121-5445065 REVERSE LENGTH=314			2.98134	-3.8127	+	-2.83611	-3.06452	-2.36581	-2.78552	-2.87702	-8.00602	-8.4946	-4.30923	-6.06716	-6.11546	AT3G16050.1	AT3G16050.1
AT5G20160.2	no symbol available | no full name available | chr5:6804075-6805102 REVERSE LENGTH=160;AT5G20160.1 | Symbols: no symbol available | no full name available | chr5:6804075-6805102 REVERSE LENGTH=128			2.41868	-3.81514	+	-3.41413	-3.69586	-4.14638	-4.72097	-3.37066	-7.8027	-6.96604	-9.32327	-9.70802	-4.62366	AT5G20160.2;AT5G20160.1;AT4G22380.1	AT5G20160.2;AT5G20160.1
AT3G62110.2	PGF10, PLY | Polygalacturonase Clade F 10 | chr3:22997313-22999503 REVERSE LENGTH=471;AT3G62110.1 | Symbols: PGF10, PLY | Polygalacturonase Clade F 10 | chr3:22997313-22999503 REVERSE LENGTH=471			6.26174	-3.82488	+	-5.03332	-5.15722	-4.92645	-5.27443	-4.69652	-8.35495	-8.26299	-9.24612	-8.8065	-9.54177	AT3G62110.2;AT3G62110.1	AT3G62110.2;AT3G62110.1
AT5G28060.1	RPS24B | | chr5:10069791-10070792 REVERSE LENGTH=133			1.19093	-3.84372		0.692379	-2.59512	0.160821	-1.51135	0.121106	-7.75213	-2.08115	-1.49228	-9.33468	-1.69053	AT5G28060.1	AT5G28060.1
AT1G65290.1	mtACP2 | mitochondrial acyl carrier protein 2 | chr1:24249088-24250366 REVERSE LENGTH=126			1.59612	-3.85908		-3.95749	-4.02358	-1.55525	-4.82292	-1.41347	-8.98313	-7.55906	-8.29865	-2.21745	-8.00984	AT1G65290.1	AT1G65290.1
AT5G18170.1	GDH1 | glutamate dehydrogenase 1 | chr5:6006172-6008248 FORWARD LENGTH=411			1.61505	-3.91304		-3.27568	-2.88907	-2.36476	-3.74701	-2.84616	-9.01163	-9.19508	-3.52645	-9.42337	-3.53133	AT5G18170.1	AT5G18170.1
AT2G13820.2	AtXYP2, LPTG11, XYP2 | glycosylphosphatidylinositol-anchored lipid protein transfer 11, xylogen protein 2 | chr2:5775805-5776279 REVERSE LENGTH=129;AT2G13820.1 | Symbols: AtXYP2, LPTG11, XYP2 | glycosylphosphatidylinositol-anchored l			1.51893	-3.9193		-1.76952	-5.73202	-4.50147	-1.03626	-1.74996	-8.57837	-2.81249	-8.30781	-9.06756	-5.61948	AT2G13820.2;AT2G13820.1;AT2G13820.3	AT2G13820.2;AT2G13820.1;AT2G13820.3
AT3G59540.1	no symbol available | no full name available | chr3:21995897-21996742 REVERSE LENGTH=69;AT2G43460.1 | Symbols: no symbol available | no full name available | chr2:18046285-18047292 REVERSE LENGTH=69			1.70644	-3.92014		-2.67645	-2.36729	-2.44297	-1.80427	-2.59249	-8.30554	-8.17728	-3.23218	-8.93269	-2.83651	AT3G59540.1;AT2G43460.1	AT3G59540.1;AT2G43460.1
AT5G23535.2	no symbol available | no full name available | chr5:7935871-7937127 FORWARD LENGTH=159;AT5G23535.1 | Symbols: no symbol available | no full name available | chr5:7935871-7937127 FORWARD LENGTH=159			3.02038	-3.98693	+	-6.15572	-3.20008	-3.85516	-5.72064	-3.5724	-8.08902	-8.51757	-6.91192	-8.91603	-10.0041	AT5G23535.2;AT5G23535.1	AT5G23535.2;AT5G23535.1
AT1G31860.2	AT-IE, HISN2 | HISTIDINE BIOSYNTHESIS 2 | chr1:11434250-11435101 REVERSE LENGTH=201;AT1G31860.1 | Symbols: AT-IE, HISN2 | HISTIDINE BIOSYNTHESIS 2 | chr1:11434250-11436530 REVERSE LENGTH=281			4.24011	-3.9938	+	-4.84222	-4.07518	-3.73303	-4.03798	-5.62004	-8.00087	-9.80035	-8.06707	-8.81462	-7.59452	AT1G31860.2;AT1G31860.1;AT1G31860.3	AT1G31860.2;AT1G31860.1
AT4G12880.2	ENODL19, AtENODL19 | early nodulin-like protein 19 | chr4:7544572-7545092 REVERSE LENGTH=103;AT4G12880.1 | Symbols: ENODL19, AtENODL19 | early nodulin-like protein 19 | chr4:7544572-7545226 REVERSE LENGTH=141			2.01782	-4.02711	+	-2.00091	-2.0885	-4.51003	-2.71273	-4.17663	-8.2805	-8.92509	-3.96213	-5.20216	-9.25448	AT4G12880.2;AT4G12880.1	AT4G12880.2;AT4G12880.1
AT4G30800.1	no symbol available | no full name available | chr4:15001216-15002392 FORWARD LENGTH=159			3.35416	-4.02989	+	-2.78052	-5.51441	-6.28527	-4.6852	-3.83088	-9.27	-8.00853	-7.99217	-8.32571	-9.64931	AT4G30800.1	AT4G30800.1
AT1G26880.1	no symbol available | no full name available | chr1:9315640-9316681 REVERSE LENGTH=120;AT1G26880.2 | Symbols: no symbol available | no full name available | chr1:9315798-9316681 REVERSE LENGTH=96			2.16501	-4.06171	+	-2.52524	-3.12714	-3.12663	-1.61058	-3.61404	-7.65266	-8.58749	-3.69379	-9.31487	-5.06339	AT1G26880.1;AT1G26880.2	AT1G26880.1;AT1G26880.2
AT1G26550.1	no symbol available | no full name available | chr1:9171800-9172716 FORWARD LENGTH=142			2.13859	-4.10791	+	-2.53329	-1.9488	-2.19661	-4.76228	-1.3025	-5.15227	-9.41628	-7.44647	-7.49329	-3.77472	AT1G26550.1	AT1G26550.1
AT3G22630.1	PBD1, PRCGB | 20S proteasome beta subunit D1 | chr3:8009709-8010774 REVERSE LENGTH=204			2.40561	-4.10802	+	-2.51327	-3.14867	-2.63072	-2.0801	-3.36539	-7.97062	-9.29367	-3.58781	-7.7362	-5.68993	AT3G22630.1	AT3G22630.1
AT3G62250.1	UBQ5 | ubiquitin 5 | chr3:23037138-23037611 FORWARD LENGTH=157			3.20991	-4.1478	+	-5.81776	-4.89494	-2.87504	-2.92834	-5.47565	-7.16304	-8.32384	-8.55085	-8.85431	-9.83868	AT3G62250.1	AT3G62250.1
AT2G35605.1	SWIB6 | | chr2:14946161-14947027 FORWARD LENGTH=109			3.69877	-4.1626	+	-3.87221	-3.73093	-3.80172	-3.57113	-3.54785	-6.24936	-8.06797	-9.63798	-6.59179	-8.78976	AT2G35605.1	AT2G35605.1
AT3G04010.1	no symbol available | no full name available | chr3:1036879-1039263 REVERSE LENGTH=491			2.16905	-4.16979	+	-2.27418	-1.85575	-2.03334	-4.97495	-2.01463	-8.06712	-3.18243	-8.57975	-7.96449	-6.208	AT3G04010.1	AT3G04010.1
AT2G20450.1	no symbol available | no full name available | chr2:8813923-8815071 FORWARD LENGTH=134			2.09167	-4.19026	+	-3.38615	-3.863	-2.27324	-2.56288	-4.19293	-8.87542	-8.8648	-7.68224	-8.82855	-2.97849	AT2G20450.1	AT2G20450.1
AT5G61220.3	ISD11, LYRM4 | | chr5:24626057-24626320 REVERSE LENGTH=87;AT5G61220.2 | Symbols: ISD11, LYRM4 | | chr5:24626057-24626320 REVERSE LENGTH=87;AT5G61220.1 | Symbols: ISD11, LYRM4 | | chr5:24626057-24626320 REVERSE LENGTH=87			4.86848	-4.20965	+	-2.52086	-2.54023	-2.45226	-2.3396	-2.27066	-6.72545	-7.41992	-7.44297	-6.58702	-4.99649	AT5G61220.3;AT5G61220.2;AT5G61220.1	AT5G61220.3;AT5G61220.2;AT5G61220.1
AT5G47930.1	no symbol available | no full name available | chr5:19406423-19407329 REVERSE LENGTH=84			1.77316	-4.21054	+	-0.24475	1.2339	1.21792	0.758476	1.30485	-0.708948	-1.43012	-8.51007	-3.20383	-2.92933	AT5G47930.1	AT5G47930.1
AT3G56070.2	ROC2 | rotamase cyclophilin 2 | chr3:20806987-20807517 REVERSE LENGTH=176;AT3G56070.1 | Symbols: ROC2 | rotamase cyclophilin 2 | chr3:20806987-20807517 REVERSE LENGTH=176			1.80384	-4.23328	+	-1.72675	-1.59807	-0.929198	-1.49584	-1.10392	-9.78221	-7.95702	-3.82455	-3.72886	-2.72753	AT3G56070.2;AT3G56070.1	AT3G56070.2;AT3G56070.1
AT5G49510.2	PFD3 | prefoldin 3 | chr5:20080729-20082456 FORWARD LENGTH=195;AT5G49510.1 | Symbols: PFD3 | prefoldin 3 | chr5:20080729-20082456 FORWARD LENGTH=195			3.13747	-4.23976	+	-3.042	-2.37279	-4.63568	-1.51369	-2.07452	-7.37895	-7.9947	-8.33083	-5.45323	-5.67974	AT5G49510.2;AT5G49510.1	AT5G49510.2;AT5G49510.1
AT3G53890.2	RPS21B, EVR1 | EVERSHED1 | chr3:19955582-19956049 REVERSE LENGTH=82;AT3G53890.1 | Symbols: RPS21B, EVR1 | EVERSHED1 | chr3:19955582-19956049 REVERSE LENGTH=82			1.71302	-4.38793		-0.498401	-0.187912	0.232315	-0.634645	-0.0251628	-8.4155	-2.44124	-2.76039	-8.04351	-1.39282	AT3G53890.2;AT3G53890.1	AT3G53890.2;AT3G53890.1
AT5G23250.1	no symbol available | no full name available | chr5:7830460-7832491 FORWARD LENGTH=341;AT5G23250.3 | Symbols: no symbol available | no full name available | chr5:7830460-7831786 FORWARD LENGTH=255;AT5G23250.2 | Symbols: no symbol ava			3.29776	-4.55081	+	-3.28417	-3.42393	-2.88662	-3.42449	-2.86457	-9.3656	-8.48563	-5.80575	-9.19	-5.79087	AT5G23250.1;AT5G23250.3;AT5G23250.2	AT5G23250.1;AT5G23250.3;AT5G23250.2
AT1G08830.2	CSD1, AtSOD1, SOD1 | superoxide dismutase 1, copper/zinc superoxide dismutase 1 | chr1:2827700-2829053 FORWARD LENGTH=152;AT1G08830.1 | Symbols: CSD1, AtSOD1, SOD1 | superoxide dismutase 1, copper/zinc superoxide dismutase 1 | chr1:2			2.48218	-4.58405	+	-2.82298	-2.39778	-2.10547	-3.99427	-1.97217	-7.80856	-8.62335	-7.69109	-8.93258	-3.15735	AT1G08830.2;AT1G08830.1	AT1G08830.2;AT1G08830.1
AT3G04230.1	no symbol available | no full name available | chr3:1113169-1113609 REVERSE LENGTH=146			5.21771	-4.61143	+	-3.29368	-2.8077	-3.31348	-3.35831	-2.91916	-7.43632	-8.19042	-6.68639	-9.15733	-7.27905	AT3G04230.1	AT3G04230.1
AT3G23390.1	RPL36aA | RPL36a A | chr3:8375427-8376224 FORWARD LENGTH=105;AT4G14320.1 | Symbols: API2, RPL36aB | RPL36a B, APICULATA 2 | chr4:8242684-8243805 REVERSE LENGTH=105;AT4G14320.2 | Symbols: API2, RPL36aB | RPL36a B, APICULATA 2 | chr4:8			2.87692	-4.62468	+	-7.32148	-4.50036	-3.95504	-2.71068	-1.78338	-9.24909	-8.18266	-8.57766	-8.77178	-8.61314	AT3G23390.1;AT4G14320.1;AT4G14320.2	AT3G23390.1;AT4G14320.1;AT4G14320.2
AT3G15690.2	BLP2, BADC3 | biotin/lipoyl attachment domain containing 3, BCCP-Like Protein 2 | chr3:5317108-5319435 FORWARD LENGTH=263			4.04264	-4.72608	+	-5.31591	-2.64954	-3.11239	-4.47581	-2.70257	-7.51878	-8.84484	-8.19972	-9.60384	-7.71946	AT3G15690.2	AT3G15690.2
AT1G79210.3	no symbol available | no full name available | chr1:29796286-29798240 REVERSE LENGTH=235;AT1G79210.2 | Symbols: no symbol available | no full name available | chr1:29796286-29798240 REVERSE LENGTH=235;AT1G79210.1 | Symbols: no symbol			4.9752	-4.77399	+	-2.91578	-4.47255	-5.19192	-4.3241	-4.0805	-8.81136	-9.0332	-9.91396	-7.90642	-9.18986	AT1G79210.3;AT1G79210.2;AT1G79210.1	AT1G79210.3;AT1G79210.2;AT1G79210.1
AT4G16720.1	no symbol available | no full name available | chr4:9400156-9401315 REVERSE LENGTH=204;AT4G17390.1 | Symbols: no symbol available | no full name available | chr4:9714407-9715545 REVERSE LENGTH=204			2.47312	-4.80712	+	0.174074	0.639635	-0.0704335	0.449756	0.136853	-8.58139	-3.09999	-4.25787	-5.08771	-1.67875	AT4G16720.1;AT4G17390.1	AT4G16720.1;AT4G17390.1
AT5G13490.2	AAC2 | ADP/ATP carrier 2 | chr5:4336034-4337379 FORWARD LENGTH=385;AT5G13490.1 | Symbols: AAC2 | ADP/ATP carrier 2 | chr5:4336034-4337379 FORWARD LENGTH=385			3.36966	-4.87807	+	-0.58897	-1.26495	0.136675	-1.90393	-0.902585	-8.78964	-4.54082	-5.72259	-4.82867	-5.0324	AT5G13490.2;AT5G13490.1	AT5G13490.2;AT5G13490.1
AT2G27510.1	ATFD3, FD3 | ferredoxin 3 | chr2:11758281-11758748 REVERSE LENGTH=155			5.97835	-4.90504	+	-2.6999	-4.04975	-3.06984	-4.24683	-2.70461	-8.59851	-8.14293	-8.53337	-7.66805	-8.35329	AT2G27510.1	AT2G27510.1
AT4G29410.2	no symbol available | no full name available | chr4:14468439-14469964 REVERSE LENGTH=143;AT4G29410.1 | Symbols: no symbol available | no full name available | chr4:14468439-14469964 REVERSE LENGTH=143			2.27116	-5.08531	+	-0.419014	-0.382948	-0.595541	-1.30815	-0.208426	-8.59466	-3.04132	-2.26222	-8.54319	-5.89924	AT4G29410.2;AT4G29410.1	AT4G29410.2;AT4G29410.1
AT3G14290.1	PAE2 | 20S proteasome alpha subunit E2 | chr3:4764364-4766381 FORWARD LENGTH=237			3.86566	-5.26777	+	-2.01759	-1.9459	-3.40008	-1.57644	-0.920214	-7.3656	-8.42392	-7.74121	-7.96945	-4.69892	AT3G14290.1	AT3G14290.1
AT5G67510.1	no symbol available | no full name available | chr5:26937970-26938410 REVERSE LENGTH=146			5.75528	-5.33019	+	-3.59787	-2.65595	-4.05252	-3.0729	-4.67561	-9.16569	-8.30851	-8.79349	-9.76134	-8.67675	AT5G67510.1	AT5G67510.1
AT2G39390.1	no symbol available | no full name available | chr2:16450803-16451762 REVERSE LENGTH=123			2.83087	-5.42369	+	-1.52442	-0.323088	-1.44823	-0.626981	-1.23868	-8.29349	-4.17729	-6.19101	-9.6589	-3.95915	AT2G39390.1	AT2G39390.1
AT4G33865.1	no symbol available | no full name available | chr4:16233395-16234114 REVERSE LENGTH=56;AT3G44010.2 | Symbols: no symbol available | no full name available | chr3:15800175-15801132 REVERSE LENGTH=56;AT3G44010.1 | Symbols: no symbol a			3.102	-5.61381	+	-1.29769	-0.893315	-0.301974	-1.30483	-0.788209	-7.7834	-8.97517	-4.23712	-7.89661	-3.76276	AT4G33865.1;AT3G44010.2;AT3G44010.1;AT3G43980.1;AT4G33885.1	AT4G33865.1;AT3G44010.2;AT3G44010.1;AT3G43980.1
AT2G46540.1	no symbol available | no full name available | chr2:19110687-19111681 REVERSE LENGTH=65			3.67958	-5.62401	+	-2.41422	-1.83529	-2.36511	-2.03338	-1.97932	-8.02078	-8.70635	-9.36502	-8.27011	-4.38511	AT2G46540.1	AT2G46540.1
AT3G60770.1	no symbol available | no full name available | chr3:22460525-22461656 REVERSE LENGTH=151			2.34403	-5.74806	+	-0.226129	0.159918	-0.514658	-3.80341	-0.238514	-9.00529	-8.06343	-3.58963	-9.15536	-3.54935	AT3G60770.1	AT3G60770.1
AT5G57290.2	P3B, AtP3B | ribosomal P3 protein B | chr5:23207089-23207835 REVERSE LENGTH=89;AT5G57290.3 | Symbols: P3B, AtP3B | ribosomal P3 protein B | chr5:23207049-23207835 REVERSE LENGTH=119;AT5G57290.1 | Symbols: P3B, AtP3B | ribosomal P3 pr			3.22012	-7.62395	+	-2.73438	1.76086	1.87451	1.30165	1.7628	-7.83649	-7.7356	-8.76267	-2.63812	-7.18145	AT5G57290.2;AT5G57290.3;AT5G57290.1	AT5G57290.2;AT5G57290.3;AT5G57290.1
